# ‘*Candidatus* Phytoplasma zeae’: community-driven species delineation of the maize bushy stunt phytoplasma, a *Dalbulus*-transmitted corn pathogen confined to the Americas

**DOI:** 10.1101/2025.08.28.671991

**Authors:** Thierry Alexandre Pellegrinetti, Joshua Molligan, Abraão Almeida Santos, Maria Cristina Canale, Maira Rodrigues Duffeck, Alejandro Olmedo-Velarde, Jordanne Jacques, Ivair Valmorbida, Ashleigh Faris, Marcos Vinicius Silva de Andrade, Magda Alana Pompeli Manica, Mauricio Luna, Paola Reyes-Caldas, Jairo Rodriguez-Chalarca, Tim Dumonceaux, Edel Pérez-Lopez

**Affiliations:** Département de phytologie, Faculté des sciences de l’agriculture et de l’alimentation, Université Laval, Québec City Québec, Canada; Centre de recherche et d’innovation sur les végétaux, Université Laval, Québec City Québec, Canada; Institute de Biologie Intégrative et des Systèmes, Université Laval, Québec City Québec, Canada; L’Institute EDS, Université Laval, Quebec City, Québec City, Québec, Canada; Empresa de Pesquisa Agropecuária e Extensão Rural de Santa Catarina (Epagri), Servidão Ferdinando Ricieri Tusseti, 89.804-904, São Cristóvão Chapecó, SC, Brazil; Department of Entomology and Plant Pathology, Oklahoma State University, Stillwater, OK 74078; Department of Plant Pathology, Entomology and Microbiology, Iowa State University, Ames, IA 50011 USA; Division of Plant Science and Technology, University of Missouri, Columbia, MO, USA, 65201; Facultad de Ciencias Agrícolas, Universidad Veracruzana, Lomas del Estadio s/n, CP 91000, Xalapa, Veracruz, México; Universidad de Los Andes, La Candelaria, Bogotá, Cundinamarca, Colombia; Crops for Nutrition and Health, The Alliance of Bioversity International and Centro Internacional de Agricultura Tropical (International Center for Tropical Agriculture), Palmira, Colombia; Saskatoon Research and Development Centre, Science and Technology Branch, Agriculture and Agri-Food Canada, 107 Science Place, Saskatoon, SK, S7N 0X2, Canada

## Abstract

A novel phytoplasma species, ‘*Candidatus* Phytoplasma zeae’, is proposed based on ecological distinctiveness, vector specificity, whole-genome comparisons, and community consensus. This phytoplasma is associated with maize bushy stunt (MBS) disease in corn (*Zea mays*) and is transmitted exclusively by D*albulus maidis* and *D. elimatus*, two leafhopper species endemic to the Americas, and has been reported in Brazil, Colombia, Mexico, Peru, and several U.S. states. Here we sequenced and assembled the genome of MBS phytoplasma strains from Brazil, and U.S. to describe and propose this new species. Although the 16S rRNA gene sequence of the proposed reference strain, MBSP-BR^RS^, shares >99% identity with that of ‘*Ca*. Phytoplasma asteris’, key nucleotide polymorphisms distinguish ‘*Ca*. P. zeae’ from other 16SrI-related phytoplasma species. Average nucleotide identity (ANI) and average amino acid identity (AAI) values between ‘*Ca*. P. zeae’ and ‘*Ca*. P. asteris’ are 97.70–98.00% and 96.65–96.88%, respectively, both near the established species delineation thresholds. Comparative genomic analyses revealed unique gene clusters in ‘*Ca*. P. zeae’ associated with amino acid transport, defense mechanisms, and protein turnover, which may contribute to its specialization in corn. The ecological profile of ‘*Ca*. P. zeae’, including its narrow host range and restricted geographic distribution, supports its recognition as a novel species under Rule c of the IRPCM guidelines. The designation ‘*Candidatus* Phytoplasma zeae’ is therefore proposed by members of the research community who have studied this pathogen for over a decade, with the MBSP-Brazil^RS^ strain serving as the reference.

## Supplementary material for "‘*Candidatus* Phytoplasma zeae’: community-driven species delineation of the maize bushy stunt phytoplasma, a *Dalbulus*-transmitted corn pathogen confined to the Americas": Table S2-S7 (part 1 of 3)

### Sheet: Table S2
Sample ID	Sample Type	Tissue Type	Location
IOE1	Insect	Whole body	Iowa, US
IOE2	Insect	Whole body	Iowa, US
IOE3	Insect	Whole body	Iowa, US
IOE4	Insect	Whole body	Iowa, US
OK1	Insect	Whole body	Oklahoma, US
OK2	Insect	Whole body	Oklahoma, US
P1	Plant	Leaf Tissue	Santa Catarina, BR
P2	Plant	Leaf Tissue	Santa Catarina, BR
P3	Plant	Leaf Tissue	Santa Catarina, BR
Brazil	Insect	Whole body	Santa Catarina, BR
QC1	Insect	Whole body	Québec, CAD

### Sheet: Table S3
	MBSP-BR	MBSP-IA	MBSP-OK
Contigs	2	2	2
Genome_Size (bp)	566635	567504	569327
N50 (bp)	561808	562601	564331
N90 (bp)	561808	562601	564331
GC (%)	28.31	28.3	28.27
tRNAs	31	32	32
rRNAs	5	5	5
CDSs	522	529	530
pseudogenes	10	18	20
hypotheticals	96	102	105
gaps	3	4	9
Completeness (checkm)	97.14	98.57	98.57
Completeness (checkm2)	97.69	95.27	95.31
Contamination (checkm)	0	0	0
Contamination (checkm2)	0.05	0.14	0.14

### Sheet: Table S4
Category	COG	MBSP-BR	MBSP-IA	MBSP-OK
Cellular Processes and Signaling	D	23	22	23
	M	20	19	19
	N	7	5	5
	O	37	36	35
	T	33	26	27
	U	17	16	16
	V	14	17	15
	W	4	4	4
	Y	0	0	0
	Z	0	0	0
Information Storage and Processing	A	0	0	0
	B	0	0	0
	J	131	132	131
	K	31	30	30
	L	34	35	36
	X	16	14	15
Metabolism	C	27	28	27
	E	36	36	36
	F	17	17	17
	G	19	19	19
	H	14	14	13
	I	14	15	16
	P	20	19	19
	Q	3	3	3
Poorly Characterized	R	29	28	28
	S	15	19	19
	Unclassified	10	18	20

### Sheet: Table S5
unique_id	gene_cluster_id	bin_name	genome_name	gene_callers_id	num_genomes_gene_cluster_has_hits	num_genes_in_gene_cluster	max_num_paralogs	SCG	functional_homogeneity_index	geometric_homogeneity_index	combined_homogeneity_index	COG20_CATEGORY_ACC	COG20_CATEGORY	COG20_FUNCTION_ACC	COG20_FUNCTION	KEGG_BRITE_ACC	KEGG_BRITE	KEGG_Module_ACC	KEGG_Module	KEGG_Class_ACC	KEGG_Class	COG20_PATHWAY_ACC	COG20_PATHWAY	KOfam_ACC	KOfam	aa_sequence
11130	GC_00000454	MBSP_Genes	Brazil_reformat_GENOMES	31	4	9	3	0	0.585515	0.655895	0.61871	E|P	Amino acid transport and metabolism|Inorganic ion transport and metabolism	COG0444	ABC-type dipeptide/oligopeptide/nickel transport system, ATPase component (DppD) (PDB:4FWI)											--MYVFSDGDLAVVPKITSFLEEPLMYNESEEHKANIQDFEPENKGYNPTKAYELFKKVYNHLFDADKQKTVEIEFLFAKTQEERVNLARFVKNQLKNCFNQEGKKVEIKVNVVAEWNNFLTIAIALANEAKILICDEPTTALDVSVQKKILYLIKKLQQEKKFSIIFITHDLEVVKYVADRIAVIYAGRIFEYGTTHEVFIIVNIPILGLFLKSMPVFAKKGNKLKSIQRNPHLLTAPILGDAFAPRNPYALKIDFEKEPPMFKISATHYAISWLLHKFAPRIEVPDLILDLQKKGGYCN
11131	GC_00000454	MBSP_Genes	GCA_001712875_1_ASM171287v1_reformat_GENOMES	33	4	9	3	0	0.585515	0.655895	0.61871	E|P	Amino acid transport and metabolism|Inorganic ion transport and metabolism	COG0444	ABC-type dipeptide/oligopeptide/nickel transport system, ATPase component (DppD) (PDB:4FWI)											MPVFAKKGNKLKSIQRNPHLLTAPILGDAFAPRNPYALKIDFEKEP-------PMFKISATHY---------AISWLLHKFAP-RIEVPDLILDLQK------------------------------------------------------------------------------------------------------------------------------------------------------------------------------------------------------KGGYCN
11132	GC_00000454	MBSP_Genes	GCA_001712875_1_ASM171287v1_reformat_GENOMES	32	4	9	3	0	0.585515	0.655895	0.61871	E|P	Amino acid transport and metabolism|Inorganic ion transport and metabolism	COG0444	ABC-type dipeptide/oligopeptide/nickel transport system, ATPase component (DppD) (PDB:4FWI)											--MYVFSDGDLAVVPKITSFLEEPLMYNESEEHKANIQDFEPENKGYNPTKAYELFKKVYNHLFDADKQKTVEIEFLFAKTQEERVNLARFVKNQLKNCFNQEGKKVEIKVNVVAEWNNFLTIAIALANEAKILICDEPTTALDVSVQKKILYLIKKLQQEKKFSIIFITHDLEVVKYVADRIAVIYAGRIFEYGTTHEVFIIVNIPILGLF-----------------------------------------------------------------------------------------
11133	GC_00000454	MBSP_Genes	IOE_reformat_GENOMES	33	4	9	3	0	0.585515	0.655895	0.61871	E|P	Amino acid transport and metabolism|Inorganic ion transport and metabolism	COG0444	ABC-type dipeptide/oligopeptide/nickel transport system, ATPase component (DppD) (PDB:4FWI)											MPVFAKKGNKLKSIQRNPHLLTAPILGDAFAPRNPYALKIDFEKEP-------PMFKISATHY---------AISWLLHKFAP-RIEVPDLILDLQK------------------------------------------------------------------------------------------------------------------------------------------------------------------------------------------------------KGGYCN
11134	GC_00000454	MBSP_Genes	IOE_reformat_GENOMES	31	4	9	3	0	0.585515	0.655895	0.61871															--MYVFSDGELAVVPKITSFLEEPLMYNESEEHKANIQDFEPENKGYNPTKAYELFKKVYNHLFDTDKQKTVEIEFLVAKTQEERVNLARFVKNQLKNCFNQEGKK---------------------------------------------------------------------------------------------------------------------------------------------------------------------------------------------------
11135	GC_00000454	MBSP_Genes	IOE_reformat_GENOMES	32	4	9	3	0	0.585515	0.655895	0.61871	E|P	Amino acid transport and metabolism|Inorganic ion transport and metabolism	COG0444	ABC-type dipeptide/oligopeptide/nickel transport system, ATPase component (DppD) (PDB:4FWI)											--MVAEWNNFLTIAISLAN--EAKIL---ICDEPTTALDVSVQK----------------------------KILYLIKKLQQEKKFSIIFITHDLE-----------------------------------------------------------------------------VVKYVADRIAVIYAGRIFEYGTTHEVFIIVNIPILGLF-----------------------------------------------------------------------------------------
11136	GC_00000454	MBSP_Genes	OK_reformat_GENOMES	164	4	9	3	0	0.585515	0.655895	0.61871	E|P	Amino acid transport and metabolism|Inorganic ion transport and metabolism	COG0444	ABC-type dipeptide/oligopeptide/nickel transport system, ATPase component (DppD) (PDB:4FWI)											MPVFAKKGNKLKSIQRNPHLLTAPILGDAFAPRNPYALKIDFEKEP-------PMFKISATHY---------AISWLLHKFAP-RIEVPDLILDLQK------------------------------------------------------------------------------------------------------------------------------------------------------------------------------------------------------KGGYCN
11137	GC_00000454	MBSP_Genes	OK_reformat_GENOMES	162	4	9	3	0	0.585515	0.655895	0.61871															--MYVFSDGELAVVPKITSFLEEPLMYNESEEHKANIQDFEPENKGYNPTKAYELFKKVYNHLFDTDKQKTVEIEFLVAKTQEERVNLARFVKNQLKNCFNQEGKK---------------------------------------------------------------------------------------------------------------------------------------------------------------------------------------------------
11138	GC_00000454	MBSP_Genes	OK_reformat_GENOMES	163	4	9	3	0	0.585515	0.655895	0.61871	E|P	Amino acid transport and metabolism|Inorganic ion transport and metabolism	COG0444	ABC-type dipeptide/oligopeptide/nickel transport system, ATPase component (DppD) (PDB:4FWI)											--MVAEWNNFLTIAISLAN--EAKIL---ICDEPTTALDVSVQK----------------------------KILYLIKKLQQEKKFSIIFITHDLE-----------------------------------------------------------------------------VVKYVADRIAVIYAGRIFEYGTTHEVFIIVNIPILGLF-----------------------------------------------------------------------------------------
13649	GC_00000837	MBSP_Genes	Brazil_reformat_GENOMES	165	4	4	1	0	1	1	1															MMDYNFSTLHKRNNQIMIYPYFYFLPLYFDVVKIKYFLMNPKLKKPQTFYLPTKQFNLKKQNQISKTINKRKELFYD
13650	GC_00000837	MBSP_Genes	GCA_001712875_1_ASM171287v1_reformat_GENOMES	166	4	4	1	0	1	1	1															MMDYNFSTLHKRNNQIMIYPYFYFLPLYFDVVKIKYFLMNPKLKKPQTFYLPTKQFNLKKQNQISKTINKRKELFYD
13651	GC_00000837	MBSP_Genes	IOE_reformat_GENOMES	167	4	4	1	0	1	1	1															MMDYNFSTLHKRNNQIMIYPYFYFLPLYFDVVKIKYFLMNPKLKKPQTFYLPTKQFNLKKQNQISKTINKRKELFYD
13652	GC_00000837	MBSP_Genes	OK_reformat_GENOMES	295	4	4	1	0	1	1	1															MMDYNFSTLHKRNNQIMIYPYFYFLPLYFDVVKIKYFLMNPKLKKPQTFYLPTKQFNLKKQNQISKTINKRKELFYD
13653	GC_00000838	MBSP_Genes	Brazil_reformat_GENOMES	245	4	4	1	0	1	1	1															MQNLHTNLSQKAHKSKEDQTTLKNDLEHHYINFKSRHDEIMSLLEALFPNVKKQTQTEKDILQLNNQNIESINQNQRAQNNKEREISAEQTSVQQKNKPNNKNKKK
13654	GC_00000838	MBSP_Genes	GCA_001712875_1_ASM171287v1_reformat_GENOMES	247	4	4	1	0	1	1	1															MQNLHTNLSQKAHKSKEDQTTLKNDLEHHYINFKSRHDEIMSLLEALFPNVKKQTQTEKDILQLNNQNIESINQNQRAQNNKEREISAEQTSVQQKNKPNNKNKKK
13655	GC_00000838	MBSP_Genes	IOE_reformat_GENOMES	251	4	4	1	0	1	1	1															MQNLHTNLSQKAHKSKEDQTTLKNDLEHHYINFKSRHDEIMSLLEALFPNVKKQTQTEKDILQLNNQNIESINQNQRAQNNKEREISAEQTSVQQKNKPNNKNKKK
13656	GC_00000838	MBSP_Genes	OK_reformat_GENOMES	380	4	4	1	0	1	1	1															MQNLHTNLSQKAHKSKEDQTTLKNDLEHHYINFKSRHDEIMSLLEALFPNVKKQTQTEKDILQLNNQNIESINQNQRAQNNKEREISAEQTSVQQKNKPNNKNKKK
13657	GC_00000839	MBSP_Genes	Brazil_reformat_GENOMES	196	4	4	1	0	1	1	1															MYYDFILFVLIVSCYLLFVYLPNNKLLKEKILLEEQLESKQNIKNNSLTAK
13658	GC_00000839	MBSP_Genes	GCA_001712875_1_ASM171287v1_reformat_GENOMES	198	4	4	1	0	1	1	1															MYYDFILFVLIVSCYLLFVYLPNNKLLKEKILLEEQLESKQNIKNNSLTAK
13659	GC_00000839	MBSP_Genes	IOE_reformat_GENOMES	190	4	4	1	0	1	1	1															MYYDFILFVLIVSCYLLFVYLPNNKLLKEKILLEEQLESKQNIKNNSLTAK
13660	GC_00000839	MBSP_Genes	OK_reformat_GENOMES	318	4	4	1	0	1	1	1															MYYDFILFVLIVSCYLLFVYLPNNKLLKEKILLEEQLESKQNIKNNSLTAK
13661	GC_00000840	MBSP_Genes	Brazil_reformat_GENOMES	49	4	4	1	0	0.977778	0.65006	0.78093	O	Posttranslational modification, protein turnover, chaperones	COG0465	ATP-dependent Zn proteases (HflB) (PDB:1LV7)											MFQKLENKKVKEIQLFYKQNSFYNANNQEYYFIVIKDQNGNWFNSILTYELKKYFFNSSILKNSNLLDNMTEKKFSFNPLEIILSLFKNLYIFL-FGIYIMYSIKTLTNNSSKKNQISNKQKFLFNFEDVAGNREEQEELKELVDFLKHPKKYEKMGASIPKGVILSGPPGTGKTLLAKALAGEAGVPFYAVSVSEMVDPYFGVGAKKIRNLFKEVRNNAPCVLFIDEIDTIGKKRGAIQNDDGSIINQLLTEMDGFTKSLGVIIIAATNRIDVLDPALLRPGRFYRQVIVGFPDLKARESILKVHARNKKIDPLVDLFCIAKMTPKMSGAQLEAVLNEASILTVRNNKDLITKQ
13662	GC_00000840	MBSP_Genes	GCA_001712875_1_ASM171287v1_reformat_GENOMES	51	4	4	1	0	0.977778	0.65006	0.78093	O	Posttranslational modification, protein turnover, chaperones	COG0465	ATP-dependent Zn proteases (HflB) (PDB:1LV7)											MFQKLENKKVKEIQLFYKQNSFYNANNQEYYFIVIKDQNGNWFNSILTYELKKYFFNSSILKNSNLLDNMTEKKFSFNPLEIILSLFKNLYIFL-FGIYIMYSIKTLTNNSSKKNQISNKQKFLFNFEDVAGNREEQEELKELVDFLKHPKKYEKMGASIPKGVILSGPPGTGKTLLAKALAGEAGVPFYAVSVSEMVDPYFGVGAKKIRNLFKEVRNNAPCVLFIDEIDTIGKKRGAIQNDDGSIINQLLTEMDGFTKSLGVIIIAATNRIDVLDPALLRPGRFYRQVIVGFPDLKARESILKVHARNKKIDPLVDLFCIAKMTPKMSGAQLEAVLNEASILTVRNNKDLITKQ
13663	GC_00000840	MBSP_Genes	IOE_reformat_GENOMES	47	4	4	1	0	0.977778	0.65006	0.78093															MFQKLENKKVKEIQLFYKQNSFYNANNQEYYFIVIKDQNGNWFNSILTYELKKYFFNSSILKNSNLLDNMTEKKFSFNPLEIILSLFKNLYIFFVWHLYYVFY------------------------------------------------------------------------------------------------------------------------------------------------------------------------------------------------------------------------------------------------------------
13664	GC_00000840	MBSP_Genes	OK_reformat_GENOMES	178	4	4	1	0	0.977778	0.65006	0.78093															MFQKLENKKVKEIQLFYKQNSFYNANNQEYYFIVIKDQNGNWFNSILTYELKKYFFNSSILKNSNLLDNMTEKN-----LVLIL-------------------------------------------------------------------------------------------------------------------------------------------------------------------------------------------------------------------------------------------------------------------------------
13665	GC_00000841	MBSP_Genes	Brazil_reformat_GENOMES	531	4	4	1	0	1	1	1	E|E|T	Amino acid transport and metabolism|Amino acid transport and metabolism|Signal transduction mechanisms	COG0765|COG0834	ABC-type amino acid transport system, permease component (HisM) (PDB:4YMS)|ABC-type amino acid transport/signal transduction system, periplasmic component/domain (HisJ) (PDB:1GGG)											MHQAHAALVVIVLNSAANIAVFLMQTLKFIDKGQVEAAQSLGLNKKTNLLLCYFPTSIKKISSFSSSTICY
13666	GC_00000841	MBSP_Genes	GCA_001712875_1_ASM171287v1_reformat_GENOMES	538	4	4	1	0	1	1	1	E|E|T	Amino acid transport and metabolism|Amino acid transport and metabolism|Signal transduction mechanisms	COG0765|COG0834	ABC-type amino acid transport system, permease component (HisM) (PDB:4YMS)|ABC-type amino acid transport/signal transduction system, periplasmic component/domain (HisJ) (PDB:1GGG)											MHQAHAALVVIVLNSAANIAVFLMQTLKFIDKGQVEAAQSLGLNKKTNLLLCYFPTSIKKISSFSSSTICY
13667	GC_00000841	MBSP_Genes	IOE_reformat_GENOMES	545	4	4	1	0	1	1	1	E|E|T	Amino acid transport and metabolism|Amino acid transport and metabolism|Signal transduction mechanisms	COG0765|COG0834	ABC-type amino acid transport system, permease component (HisM) (PDB:4YMS)|ABC-type amino acid transport/signal transduction system, periplasmic component/domain (HisJ) (PDB:1GGG)											MHQAHAALVVIVLNSAANIAVFLMQTLKFIDKGQVEAAQSLGLNKKTNLLLCYFPTSIKKISSFSSSTICY
13668	GC_00000841	MBSP_Genes	OK_reformat_GENOMES	100	4	4	1	0	1	1	1	E|E|T	Amino acid transport and metabolism|Amino acid transport and metabolism|Signal transduction mechanisms	COG0765|COG0834	ABC-type amino acid transport system, permease component (HisM) (PDB:4YMS)|ABC-type amino acid transport/signal transduction system, periplasmic component/domain (HisJ) (PDB:1GGG)											MHQAHAALVVIVLNSAANIAVFLMQTLKFIDKGQVEAAQSLGLNKKTNLLLCYFPTSIKKISSFSSSTICY
13669	GC_00000842	MBSP_Genes	Brazil_reformat_GENOMES	30	4	4	1	0	1	1	1															MKNAKKYYEQKSETKVDFEEVGVKAVQGDPLTFELHFDQPKSLFKVVNSLNMVILVPPKSYDAAFQNDAQTQSSYGTVNFPFQSYGPYVVKEWSNNQNFFFNKNYNYFDKNKVAYKSIVKRVVMENNVFEFMFEEKKINALPLMNDPMYHKYKQHPLLKMSPVDKRQTLCFNN
13670	GC_00000842	MBSP_Genes	GCA_001712875_1_ASM171287v1_reformat_GENOMES	31	4	4	1	0	1	1	1															MKNAKKYYEQKSETKVDFEEVGVKAVQGDPLTFELHFDQPKSLFKVVNSLNMVILVPPKSYDAAFQNDAQTQSSYGTVNFPFQSYGPYVVKEWSNNQNFFFNKNYNYFDKNKVAYKSIVKRVVMENNVFEFMFEEKKINALPLMNDPMYHKYKQHPLLKMSPVDKRQTLCFNN
13671	GC_00000842	MBSP_Genes	IOE_reformat_GENOMES	30	4	4	1	0	1	1	1															MKNAKKYYEQKSETKVDFEEVGVKAVQGDPLTFELHFDQPKSLFKVVNSLNMVILVPPKSYDAAFQNDAQTQSSYGTVNFPFQSYGPYVVKEWSNNQNFFFNKNYNYFDKNKVAYKSIVKRVVMENNVFEFMFEEKKINALPLMNDPMYHKYKQHPLLKMSPVDKRQTLCFNN
13672	GC_00000842	MBSP_Genes	OK_reformat_GENOMES	161	4	4	1	0	1	1	1															MKNAKKYYEQKSETKVDFEEVGVKAVQGDPLTFELHFDQPKSLFKVVNSLNMVILVPPKSYDAAFQNDAQTQSSYGTVNFPFQSYGPYVVKEWSNNQNFFFNKNYNYFDKNKVAYKSIVKRVVMENNVFEFMFEEKKINALPLMNDPMYHKYKQHPLLKMSPVDKRQTLCFNN
13673	GC_00000843	MBSP_Genes	Brazil_reformat_GENOMES	453	4	4	1	0	1	1	1															MDDSDSIKFSTIKIFEKKTFVGKKSNLANKKMCINAKSYFFL
13674	GC_00000843	MBSP_Genes	GCA_001712875_1_ASM171287v1_reformat_GENOMES	460	4	4	1	0	1	1	1															MDDSDSIKFSTIKIFEKKTFVGKKSNLANKKMCINAKSYFFL
13675	GC_00000843	MBSP_Genes	IOE_reformat_GENOMES	468	4	4	1	0	1	1	1															MDDSDSIKFSTIKIFEKKTFVGKKSNLANKKMCINAKSYFFL
13676	GC_00000843	MBSP_Genes	OK_reformat_GENOMES	23	4	4	1	0	1	1	1															MDDSDSIKFSTIKIFEKKTFVGKKSNLANKKMCINAKSYFFL
13677	GC_00000844	MBSP_Genes	Brazil_reformat_GENOMES	210	4	4	1	0	1	1	1															MIRKIPRKKLIKLLVILTSIAFLSYLIYDFNPQVFNNRPYLDYTQVSKKIENKDYNREIRLFQHETFLRS
13678	GC_00000844	MBSP_Genes	GCA_001712875_1_ASM171287v1_reformat_GENOMES	212	4	4	1	0	1	1	1															MIRKIPRKKLIKLLVILTSIAFLSYLIYDFNPQVFNNRPYLDYTQVSKKIENKDYNREIRLFQHETFLRS
13679	GC_00000844	MBSP_Genes	IOE_reformat_GENOMES	206	4	4	1	0	1	1	1															MIRKIPRKKLIKLLVILTSIAFLSYLIYDFNPQVFNNRPYLDYTQVSKKIENKDYNREIRLFQHETFLRS
13680	GC_00000844	MBSP_Genes	OK_reformat_GENOMES	333	4	4	1	0	1	1	1															MIRKIPRKKLIKLLVILTSIAFLSYLIYDFNPQVFNNRPYLDYTQVSKKIENKDYNREIRLFQHETFLRS
13681	GC_00000845	MBSP_Genes	Brazil_reformat_GENOMES	32	4	4	1	0	1	1	1	V	Defense mechanisms	COG1131	ABC-type multidrug transport system, ATPase component (CcmA) (PDB:5DO7)											MDVSNVSKIFPNKFQGLKDVSLTIYKGECFGLVGQSGSGKTTLGRIMAGIIHATAGTVLFSGSVDKKTYLVQQGFKKIPKILKINKN
13682	GC_00000845	MBSP_Genes	GCA_001712875_1_ASM171287v1_reformat_GENOMES	34	4	4	1	0	1	1	1	V	Defense mechanisms	COG1131	ABC-type multidrug transport system, ATPase component (CcmA) (PDB:5DO7)											MDVSNVSKIFPNKFQGLKDVSLTIYKGECFGLVGQSGSGKTTLGRIMAGIIHATAGTVLFSGSVDKKTYLVQQGFKKIPKILKINKN
13683	GC_00000845	MBSP_Genes	IOE_reformat_GENOMES	34	4	4	1	0	1	1	1	V	Defense mechanisms	COG1131	ABC-type multidrug transport system, ATPase component (CcmA) (PDB:5DO7)											MDVSNVSKIFPNKFQGLKDVSLTIYKGECFGLVGQSGSGKTTLGRIMAGIIHATAGTVLFSGSVDKKTYLVQQGFKKIPKILKINKN
13684	GC_00000845	MBSP_Genes	OK_reformat_GENOMES	165	4	4	1	0	1	1	1	V	Defense mechanisms	COG1131	ABC-type multidrug transport system, ATPase component (CcmA) (PDB:5DO7)											MDVSNVSKIFPNKFQGLKDVSLTIYKGECFGLVGQSGSGKTTLGRIMAGIIHATAGTVLFSGSVDKKTYLVQQGFKKIPKILKINKN
13685	GC_00000846	MBSP_Genes	Brazil_reformat_GENOMES	561	4	4	1	0	1	1	1															MGIEKRGIKIRRKRNLKKKIGGKNNSEAKNKKREAKSIRISNMKNNFFVYFFN
13686	GC_00000846	MBSP_Genes	GCA_001712875_1_ASM171287v1_reformat_GENOMES	568	4	4	1	0	1	1	1															MGIEKRGIKIRRKRNLKKKIGGKNNSEAKNKKREAKSIRISNMKNNFFVYFFN
13687	GC_00000846	MBSP_Genes	IOE_reformat_GENOMES	574	4	4	1	0	1	1	1															MGIEKRGIKIRRKRNLKKKIGGKNNSEAKNKKREAKSIRISNMKNNFFVYFFN
13688	GC_00000846	MBSP_Genes	OK_reformat_GENOMES	129	4	4	1	0	1	1	1															MGIEKRGIKIRRKRNLKKKIGGKNNSEAKNKKREAKSIRISNMKNNFFVYFFN
13689	GC_00000847	MBSP_Genes	Brazil_reformat_GENOMES	27	4	4	1	0	1	1	1															MKFYNQEGKVVKEFKVDKNTKLLDKDTNKQDFESLGNKFRWCLESDKNKQVDSNRVKDFQPLYEKVTQSLNLYPLVLPDDKKLVTFNFKKVNKVNALVVDKGADSADVKTKVDQLEKPANDNFNFCVWFRFGYGGESFLEPYQFGTKKEQRTKNKRSKSL
13690	GC_00000847	MBSP_Genes	GCA_001712875_1_ASM171287v1_reformat_GENOMES	28	4	4	1	0	1	1	1															MKFYNQEGKVVKEFKVDKNTKLLDKDTNKQDFESLGNKFRWCLESDKNKQVDSNRVKDFQPLYEKVTQSLNLYPLVLPDDKKLVTFNFKKVNKVNALVVDKGADSADVKTKVDQLEKPANDNFNFCVWFRFGYGGESFLEPYQFGTKKEQRTKNKRSKSL
13691	GC_00000847	MBSP_Genes	IOE_reformat_GENOMES	27	4	4	1	0	1	1	1															MKFYNQEGKVVKEFKVDKNTKLLDKDTNKQDFESLGNKFRWCLESDKNKQVDSNRVKDFQPLYEKVTQSLNLYPLVLPDDKKLVTFNFKKVNKVNALVVDKGADSADVKTKVDQLEKPANDNFNFCVWFRFGYGGESFLEPYQFGTKKEQRTKNKRSKSL
13692	GC_00000847	MBSP_Genes	OK_reformat_GENOMES	158	4	4	1	0	1	1	1															MKFYNQEGKVVKEFKVDKNTKLLDKDTNKQDFESLGNKFRWCLESDKNKQVDSNRVKDFQPLYEKVTQSLNLYPLVLPDDKKLVTFNFKKVNKVNALVVDKGADSADVKTKVDQLEKPANDNFNFCVWFRFGYGGESFLEPYQFGTKKEQRTKNKRSKSL
13693	GC_00000848	MBSP_Genes	Brazil_reformat_GENOMES	435	4	4	1	0	1	1	1															MERIDDFEKQWLMGGEMFLTFVIGAFTNRKYNLIEDGLDQYLEELNAIKDELPESTIEKIKKHKR
13694	GC_00000848	MBSP_Genes	GCA_001712875_1_ASM171287v1_reformat_GENOMES	442	4	4	1	0	1	1	1															MERIDDFEKQWLMGGEMFLTFVIGAFTNRKYNLIEDGLDQYLEELNAIKDELPESTIEKIKKHKR
13695	GC_00000848	MBSP_Genes	IOE_reformat_GENOMES	450	4	4	1	0	1	1	1															MERIDDFEKQWLMGGEMFLTFVIGAFTNRKYNLIEDGLDQYLEELNAIKDELPESTIEKIKKHKR
13696	GC_00000848	MBSP_Genes	OK_reformat_GENOMES	5	4	4	1	0	1	1	1															MERIDDFEKQWLMGGEMFLTFVIGAFTNRKYNLIEDGLDQYLEELNAIKDELPESTIEKIKKHKR
13697	GC_00000849	MBSP_Genes	Brazil_reformat_GENOMES	46	4	4	1	0	1	1	1															MENNSFDQVDIQALYKQACTIIENNKELWGKIAQELYNKKILYPNDINRILLNNKELVDKLRSYFLTVSKLSNCFIYLDNLIFFNNIKTNF
13698	GC_00000849	MBSP_Genes	GCA_001712875_1_ASM171287v1_reformat_GENOMES	48	4	4	1	0	1	1	1															MENNSFDQVDIQALYKQACTIIENNKELWGKIAQELYNKKILYPNDINRILLNNKELVDKLRSYFLTVSKLSNCFIYLDNLIFFNNIKTNF
13699	GC_00000849	MBSP_Genes	IOE_reformat_GENOMES	52	4	4	1	0	1	1	1															MENNSFDQVDIQALYKQACTIIENNKELWGKIAQELYNKKILYPNDINRILLNNKELVDKLRSYFLTVSKLSNCFIYLDNLIFFNNIKTNF
13700	GC_00000849	MBSP_Genes	OK_reformat_GENOMES	183	4	4	1	0	1	1	1															MENNSFDQVDIQALYKQACTIIENNKELWGKIAQELYNKKILYPNDINRILLNNKELVDKLRSYFLTVSKLSNCFIYLDNLIFFNNIKTNF
13701	GC_00000850	MBSP_Genes	Brazil_reformat_GENOMES	102	4	4	1	0	1	1	1															MKQINKHFIYITVIIVSFIIVFIFLNNMKSNKKTPLIKRGFLI
13702	GC_00000850	MBSP_Genes	GCA_001712875_1_ASM171287v1_reformat_GENOMES	103	4	4	1	0	1	1	1															MKQINKHFIYITVIIVSFIIVFIFLNNMKSNKKTPLIKRGFLI
13703	GC_00000850	MBSP_Genes	IOE_reformat_GENOMES	101	4	4	1	0	1	1	1															MKQINKHFIYITVIIVSFIIVFIFLNNMKSNKKTPLIKRGFLI
13704	GC_00000850	MBSP_Genes	OK_reformat_GENOMES	231	4	4	1	0	1	1	1															MKQINKHFIYITVIIVSFIIVFIFLNNMKSNKKTPLIKRGFLI
13705	GC_00000851	MBSP_Genes	Brazil_reformat_GENOMES	20	4	4	1	0	0.852174	0.831906	0.841918															MFGVLKMFKWIGGNKKNYKFFCKVKKLEKLKIKEPKIRESFFNHWHLDPLIDLKTVLILPALLVVLKKSKKNI
13706	GC_00000851	MBSP_Genes	GCA_001712875_1_ASM171287v1_reformat_GENOMES	21	4	4	1	0	0.852174	0.831906	0.841918															MFGVLKMFKWIGGNKKNYKFFCKVKKLEKLKIKEPKIRESFFNHWHLDPLIDLKTVLILPALLVVLKKSKKNI
13707	GC_00000851	MBSP_Genes	IOE_reformat_GENOMES	20	4	4	1	0	0.852174	0.831906	0.841918															MFGVLKMFKWIGGNKKKLQIFLQSEKVGKTKNKRAKNKGIIF-------------------------------
13708	GC_00000851	MBSP_Genes	OK_reformat_GENOMES	151	4	4	1	0	0.852174	0.831906	0.841918															MFGVLKMFKWIGGNKKNYKFFCKVKKLEKLKIKEPKIRESFFNHWHLDPLIDLKTVLILPALLVVLKKSKKNI
13709	GC_00000852	MBSP_Genes	Brazil_reformat_GENOMES	493	4	4	1	0	0.947009	0.870519	0.907154															MSIEVQVIMRMFHMVKENEEDQTTQTQIKGHNNKSKRRTTINPQTPKRITKIKLKTNKRKIVF----------------------------SVIPHRYHKYKK-------IHLIY
13710	GC_00000852	MBSP_Genes	GCA_001712875_1_ASM171287v1_reformat_GENOMES	500	4	4	1	0	0.947009	0.870519	0.907154															MSIEVQVIMRMFHMVKENEEDQTTQTQIKGHNNKSKRRTTINPQTPKRITKIKLKTNKRKIVFLSDSPPLSQIQKNTPNLLKKTSVIRKDRNSLNNNEIKYKAGDIYNTILSLSH
13711	GC_00000852	MBSP_Genes	IOE_reformat_GENOMES	508	4	4	1	0	0.947009	0.870519	0.907154															MSIEVQVIMRMFHMVKENEEDQTTQTQIKGHNNKSKRRTTINPQTPKRITKIKLKTNKRKIVFLSDSPPLSQIQKNTPNLLKKTSVIRKDRNSLNNNEIKYKAGDIYNTILSLSH
13712	GC_00000852	MBSP_Genes	OK_reformat_GENOMES	63	4	4	1	0	0.947009	0.870519	0.907154															MSIEVQVIMRMFHMVKENEEDQTTQTQIKGHNNKSKRRTTINPQTPKRITKIKLKTNKRKIVFLSDSPPLSQIQKNTPNLLKKTSVIRKDRNSLNNNEIKYKAGDIYNTILSLSH
13717	GC_00000854	MBSP_Genes	Brazil_reformat_GENOMES	29	4	4	1	0	0.98125	0.933311	0.95668															MPGLLQDLPFHEELKDLSGNEYYEKSKEVTATKFTFKFKEDLKFENGEPINAETLKYTLKRRIDPNCKNKQAEYIYDENI------
13718	GC_00000854	MBSP_Genes	GCA_001712875_1_ASM171287v1_reformat_GENOMES	30	4	4	1	0	0.98125	0.933311	0.95668															MPGLLQDLPFHEELKDLSGNEYYEKSKEVTATKFTFKFKEDLKFENGEPINAETLKYTLKRRIDPNCKNKQAEYIYMMKIFRIEKC
13719	GC_00000854	MBSP_Genes	IOE_reformat_GENOMES	29	4	4	1	0	0.98125	0.933311	0.95668															MPGLLQDLPFHEELKDLSGNEYYEKSKEVTATKFTFKFKEDLKFENGEPINAETLKYTLKRRIDPNCKNKQAEYIYDENI------
13720	GC_00000854	MBSP_Genes	OK_reformat_GENOMES	160	4	4	1	0	0.98125	0.933311	0.95668															MPGLLQDLPFHEELKDLSGNEYYEKSKEVTATKFTFKFKEDLKFENGEPINAETLKYTLKRRIDPNCKNKQAEYIYDENI------
13721	GC_00000855	MBSP_Genes	Brazil_reformat_GENOMES	244	4	4	1	0	0.998611	1	0.999305															MLELKEKQKQDINSIVEKFYTEISNHNNLLHKTSSLLRLQEKPHDYLTSVNHETLPNLEITKNNFEVREIDPEIDRFLAHGDDTLIDDFYGRNKNNFIDCFQKIIQPATQEVVLQNNTQIETNLPQLKDVYAKFILKGRCTIEDQATLLKTITFNDSNNPNQNGMKEKLVKDLEKLHTNYEKIYQEQKETIQKYQTFLLQELETPKKDITNRFKDRKPYEIYLQQENLLQTQLQQGINELINTYVTEPLQLLETSKNKVQTEITKIKNFIQETPIDNLNTTSLKKDFDTFNNNCCTKREVFTEQQAQNKQEVDQNLAELKAKIEDLIIKYQALLRESEEMKTKFNNLEPHNELNGVLQLL
13722	GC_00000855	MBSP_Genes	GCA_001712875_1_ASM171287v1_reformat_GENOMES	246	4	4	1	0	0.998611	1	0.999305															MLELKEKQKQDINSIVEKFYTEISNHNNLLHKTSSLLRLQEKPHDYLTSVNHETLPNLEITKNNFEVREIDPEIDRFLAHGDDTLIDDFYGRNKNNFIDCFQKIIQPATQEVVLQNNTQIETNLPQLKDVYAKFILKGRCTIEDQATLLKTITFNDSNNPNQNGMKEKLVKDLEKLHTNYEKIYQEQKETIQKYQTFLLQELETPKKDITNRFKDRKPYEIYLQQENLLQTQLQQGINELINTYVTEPLQLLETSKNKVQTEITKIKNFIQETPIDNLNTTSLKKDFDTFNNNCCTKREVFTEQQAQNKQEVDQNLAELKAKIEDLIIKYQALLRESEEMKTKFNNLEPHNELNGVLQLL
13723	GC_00000855	MBSP_Genes	IOE_reformat_GENOMES	250	4	4	1	0	0.998611	1	0.999305															MLELKEKQKQDINSIVEKFYTEISNHNNLLHKTSSLLRLQEKPHDYLTSVNHETLPNLEITKNNFEVREIDPEIDRFLAHGDDTLIDDFYGRNKNNFIDCFQKIIQPATQEVVLQNNTQIETNLPQLKDVYAKFILKGRCTIEDQATLLKTITFNDSNNPNQNGMKEKLVKDLEKLHTNYEKIYQEQKETIQKYQTFLLQELETPKKDITNRFKDRKPYEIYLQQENLLQTQLQQGINELINTYVTEPLQLLETSKNKVQTEITKIKNFIQETPIDNLNTTSLKKDFDTFNNNCCTKREVFTEQQAQNKQEVDQNLAELKAKIEDLIIKYQALLRESEEMKTKFNNLEPHNELNGVLQLL
13724	GC_00000855	MBSP_Genes	OK_reformat_GENOMES	379	4	4	1	0	0.998611	1	0.999305															MLELKEKQKQDINSIVEKFYTEISNHNNLLHKTSSLLRLQEKPHDYLTSVNHETLPNLEITKNNFEVREIDPEIDRFLAHGDDTLIDDFYGRNKNNFIDCFQKIIQPATQEVVLQKNTQIETNLPQLKDVYAKFILKGRCTIEDQATLLKTITFNDSNNPNQNGMKEKLVKDLEKLHTNYEKIYQEQKETIQKYQTFLLQELETPKKDITNRFKDRKPYEIYLQQENLLQTQLQQGINELINTYVTEPLQLLETSKNKVQTEITKIKNFIQETPIDNLNTTSLKKDFDTFNNNCCTKREVFTEQQAQNKQEVDQNLAELKAKIEDLIIKYQALLRESEEMKTKFNNLEPHNELNGVLQLL
13725	GC_00000856	MBSP_Genes	Brazil_reformat_GENOMES	437	4	4	1	0	0.99458	1	0.997283															MGSFASISAKNKIYYYWSKGMQINSFKITKQRKKYKNYKSK
13726	GC_00000856	MBSP_Genes	GCA_001712875_1_ASM171287v1_reformat_GENOMES	444	4	4	1	0	0.99458	1	0.997283															MGSFASISAKNKIYYYWSKGMQINSFKITKQRKKYKNYKSK
13727	GC_00000856	MBSP_Genes	IOE_reformat_GENOMES	452	4	4	1	0	0.99458	1	0.997283															MGSFASISAKNKIYYYWSKGIQINSFKITKQRKKYKNYKSK
13728	GC_00000856	MBSP_Genes	OK_reformat_GENOMES	7	4	4	1	0	0.99458	1	0.997283															MGSFASISAKNKIYYYWSKGIQINSFKITKQRKKYKNYKSK
13733	GC_00000858	MBSP_Genes	Brazil_reformat_GENOMES	47	4	4	1	0	0.850896	0.969225	0.906214															MFAIHKICIQKTTSDGSTTLGYNSLTNIQAQGICKPMTLLYWGGAAAQQMLSNQAKFQKNKYFLALMMIIQMVLKKIDGK
13734	GC_00000858	MBSP_Genes	GCA_001712875_1_ASM171287v1_reformat_GENOMES	49	4	4	1	0	0.850896	0.969225	0.906214															MFAIHKICIQKTTSDGSTTLGYNSLTNIQAQGICKPMTLLYWGGAAAQQMLSNQAKFQKNKYFLALMMIIQMVLKKIDGK
13735	GC_00000858	MBSP_Genes	IOE_reformat_GENOMES	51	4	4	1	0	0.850896	0.969225	0.906214															MFAIHKICIQKTTSDGSTTLGYNSLTNIQAQGICKPMTLLYWGGAAAQQMLSNQGKISKEQIFSG---IDDDYTNGIEKN
13736	GC_00000858	MBSP_Genes	OK_reformat_GENOMES	182	4	4	1	0	0.850896	0.969225	0.906214															MFAIHKICIQKTTSDGSTTLGYNSLTNIQAQGICKPMTLLYWGGAAAQQMLSNQGKISKEQIFSG---IDDDYTNGIEKN
13745	GC_00000861	MBSP_Genes	Brazil_reformat_GENOMES	104	4	4	1	0	0.996633	1	0.998314															MRNYLMDNQEKDLNLNFLNKSFKIGTAITLIAFSLVAIALILAFRPQFQPQPTNNSTYHNTNSIFI
13746	GC_00000861	MBSP_Genes	GCA_001712875_1_ASM171287v1_reformat_GENOMES	105	4	4	1	0	0.996633	1	0.998314															MRNYLMDNQEKDLNLNFLNKSFKIGTAITLIAFSLVAIALILAFRPQFQPQPTNNSTYHNTNSIFI
13747	GC_00000861	MBSP_Genes	IOE_reformat_GENOMES	103	4	4	1	0	0.996633	1	0.998314															MRNYLMDNQEKDLNLNFLNKSFKIGTAITLIAFSLVVIALILAFRPQFQPQPTNNSTYHNTNSIFI
13748	GC_00000861	MBSP_Genes	OK_reformat_GENOMES	233	4	4	1	0	0.996633	1	0.998314															MRNYLMDNQEKDLNLNFLNKSFKIGTAITLIAFSLVVIALILAFRPQFQPQPTNNSTYHNTNSIFI
13753	GC_00000863	MBSP_Genes	Brazil_reformat_GENOMES	144	4	4	1	0	1	0.714704	0.833618	V	Defense mechanisms	COG0286	Type I restriction-modification system, DNA methylase subunit (HsdM) (PDB:2AR0) (PUBMED:26872910)	ko01000|ko02048	Enzymes>>>2. Transferases>>>2.1 Transferring one-carbon groups>>>2.1.1 Methyltransferases>>>2.1.1.72 site-specific DNA-methyltransferase (adenine-specific)|Prokaryotic defense system>>>Restriction and modification system (R-M system)>>>Type I R-M system							K03427	type I restriction enzyme M protein [EC:2.1.1.72]	MKIINHINNNKYFSGQKYKNDIPYYNLKIENGDTLLFPHQSHLEQKYNIIIANPPFGAPWYTNNKEKNKENCDRFYLKGKSIPKKRGGLAFLMHMLHLLEEDGTLGVILPSGVLCASTPGVIEFRKFLIENQYIDTIIQLPLNIFPYVSETTITYILIIQKCVENQKHQIRFIDASEMHERIKSGISLRQLGKKKY
13754	GC_00000863	MBSP_Genes	GCA_001712875_1_ASM171287v1_reformat_GENOMES	145	4	4	1	0	1	0.714704	0.833618	V	Defense mechanisms	COG0286	Type I restriction-modification system, DNA methylase subunit (HsdM) (PDB:2AR0) (PUBMED:26872910)	ko01000|ko02048	Enzymes>>>2. Transferases>>>2.1 Transferring one-carbon groups>>>2.1.1 Methyltransferases>>>2.1.1.72 site-specific DNA-methyltransferase (adenine-specific)|Prokaryotic defense system>>>Restriction and modification system (R-M system)>>>Type I R-M system							K03427	type I restriction enzyme M protein [EC:2.1.1.72]	MKIINHINNNKYFSGQKYKNDIPYYNLKIENGDTLLFPHQSHLEQKYNIIIANPPFGAPWYTNNKEKNKENCDRFYLKGKSIPKKRGGLAFLMHMLHLLEEDGTLGVILPSGVLCASTPGVIEFRKFLIENQYIDTIIQLPLNIFPYVSETTITYILIIQKCVENQKHQIRFIDASEMHERIKSGISLRQLGKKKY
13755	GC_00000863	MBSP_Genes	IOE_reformat_GENOMES	144	4	4	1	0	1	0.714704	0.833618	V	Defense mechanisms	COG0286	Type I restriction-modification system, DNA methylase subunit (HsdM) (PDB:2AR0) (PUBMED:26872910)											----------------------------------------------------------------------------------------------MLHLLEEDGTLGVILPSGVLCASTPGVIEFRKFLIENQYIDTIIQLPLNIFPYVSETTITYILIIQKCVENQKHQIRFIDASEMHERIKSGISLRQLGKKKY
13756	GC_00000863	MBSP_Genes	OK_reformat_GENOMES	272	4	4	1	0	1	0.714704	0.833618	V	Defense mechanisms	COG0286	Type I restriction-modification system, DNA methylase subunit (HsdM) (PDB:2AR0) (PUBMED:26872910)											----------------------------------------------------------------------------------------------MLHLLEEDGTLGVILPSGVLCASTPGVIEFRKFLIENQYIDTIIQLPLNIFPYVSETTITYILIIQKCVENQKHQIRFIDASEMHERIKSGISLRQLGKKKY
13765	GC_00000866	MBSP_Genes	Brazil_reformat_GENOMES	209	4	4	1	0	0.997151	1	0.998573															MLTDNNKKWQCVINGGEQWKKVKKALEQKKIEYSDPIQAHPHYFNIITNFGSSCFSFIWIYYIGGNLFRQMKLTRMAK
13766	GC_00000866	MBSP_Genes	GCA_001712875_1_ASM171287v1_reformat_GENOMES	211	4	4	1	0	0.997151	1	0.998573															MLTDNNKKWQCVINGGEQWKKVKKALEQKKIEYSDPIQAHPHYFNIITNFGSSCFSFIWIYYIGGNLFRQMKLTRMAK
13767	GC_00000866	MBSP_Genes	IOE_reformat_GENOMES	205	4	4	1	0	0.997151	1	0.998573															MLTDNNKKWQCVINGGEQWKKVKKALEQKKIEYSDPIQAHPHYFNIITNFGSSCFSFIWMYYIGGNLFRQMKLTRMAK
13768	GC_00000866	MBSP_Genes	OK_reformat_GENOMES	332	4	4	1	0	0.997151	1	0.998573															MLTDNNKKWQCVINGGEQWKKVKKALEQKKIEYSDPIQAHPHYFNIITNFGSSCFSFIWMYYIGGNLFRQMKLTRMAK
13793	GC_00000873	MBSP_Genes	Brazil_reformat_GENOMES	532	4	4	1	0	0.994048	1	0.997015															MTSIANKETLNTNDINTLKTKIKNCFDTFKLNRNKIYETIKNKVEPFKNISSIKTKIEDLESDLTSKKDQTQPNNFQPSPTNLCDLNTDINNEIEKLSQIHNKYFIAKIHNI
13794	GC_00000873	MBSP_Genes	GCA_001712875_1_ASM171287v1_reformat_GENOMES	539	4	4	1	0	0.994048	1	0.997015															MTSIANKETLNTNDINTLKTKIKNCFDTFKLNRNKIYETIKNKVEPFKNISSIKTKIEDLESDLTSKKDQTQPNNFQPSPTNLCDLNTDINNEIEKLSQIHNKYFIAKIHNI
13795	GC_00000873	MBSP_Genes	IOE_reformat_GENOMES	546	4	4	1	0	0.994048	1	0.997015															MTSIANKETLNTNDINTLKTKIKNCFDTFQLNRNKIYETIKNKVEPFKNISSIKTKIEDLESDLTSKKDQTQPNNFQPSPTNLCDLNTDINNEIEKLSQIHNKYFIAKIHNI
13796	GC_00000873	MBSP_Genes	OK_reformat_GENOMES	101	4	4	1	0	0.994048	1	0.997015															MTSIANKETLNTNDINTLKTKIKNCFDTFQLNRNKIYETIKNKVEPFKNISSIKTKIEDLESDLTSKKDQTQPNNFQPSPTNLCDLNTDINNEIEKLSQIHNKYFIAKIHNI
13797	GC_00000874	MBSP_Genes	Brazil_reformat_GENOMES	184	4	4	1	0	0.994624	1	0.997305															MCCKNNRRDKKIKQKTIIIILGAIFTFFSLILICGVYFLTNFTFAKIPNSNHNATFPKPKVNDIYLDSAEQVQNYIKEKFPDSFPVCINYPSFCYYLCSLQNSKKTFLPQKCPKEINICLSKRH
13798	GC_00000874	MBSP_Genes	GCA_001712875_1_ASM171287v1_reformat_GENOMES	185	4	4	1	0	0.994624	1	0.997305															MCCKNNRRDKKIKQKTIIIILGAIFTFFSLILICGVYFLTNFTFAKIPNSNHNATFPKPKVNDIYLDSAEQVQNYIKEKFPDSFPVCINYPSFCYYLCSLQNSKKTFLPQKCPKEINICLSKRH
13799	GC_00000874	MBSP_Genes	IOE_reformat_GENOMES	186	4	4	1	0	0.994624	1	0.997305															MCCKNNRRDKKIKQKTIIIILGAIFTFFSLILICGVYFLTNFTFAKIPNSNHNATFPKPKVNDIYLDSAEQVQNYIKEKFPDSFPVCINYPSFCYYLCSLQNSKKTFLPQKYPKEINICLSKRH
13800	GC_00000874	MBSP_Genes	OK_reformat_GENOMES	314	4	4	1	0	0.994624	1	0.997305															MCCKNNRRDKKIKQKTIIIILGAIFTFFSLILICGVYFLTNFTFAKIPNSNHNATFPKPKVNDIYLDSAEQVQNYIKEKFPDSFPVCINYPSFCYYLCSLQNSKKTFLPQKYPKEINICLSKRH
13809	GC_00000877	MBSP_Genes	Brazil_reformat_GENOMES	28	4	4	1	0	0.994709	1	0.997347															MEQKKNKEQRTKDQKASNQVNDDLVLHAYLEPKDSKDLTYSDYETFKSNMKTNVEHINPFTWEKGTQIDFLKLLSSSFVDTEEIDWDKAVRDGHTSYAHDFSKFSQEPNGPGKIQEGITGTLSTKV
13810	GC_00000877	MBSP_Genes	GCA_001712875_1_ASM171287v1_reformat_GENOMES	29	4	4	1	0	0.994709	1	0.997347															MEQKKNKEQRTKDQKASNQVNDDLVLHAYLEPKDSKDLTYSDYETFKSNMKTNVEHINPFTWEKGTQIDFLKLLSSSFVDTEEIDWDKAVRDGHTSYAHDFSKFSQEPNGPGKIQEGITGTLSTKV
13811	GC_00000877	MBSP_Genes	IOE_reformat_GENOMES	28	4	4	1	0	0.994709	1	0.997347	E	Amino acid transport and metabolism	COG4166	ABC-type oligopeptide transport system, periplasmic component (OppA) (PDB:1B05)											MEQKKNKEQRTKDQKASNQVNDDLVLHAYLEPKDSKDLTYSDYETFKSNMKTNVEHINPFTWEKGTQIDFLKLLSSSFVDTEEIDWDKAVRDGHASYAHDFSKFSQEPNGPGKIQEGITGTLSTKV
13812	GC_00000877	MBSP_Genes	OK_reformat_GENOMES	159	4	4	1	0	0.994709	1	0.997347	E	Amino acid transport and metabolism	COG4166	ABC-type oligopeptide transport system, periplasmic component (OppA) (PDB:1B05)											MEQKKNKEQRTKDQKASNQVNDDLVLHAYLEPKDSKDLTYSDYETFKSNMKTNVEHINPFTWEKGTQIDFLKLLSSSFVDTEEIDWDKAVRDGHASYAHDFSKFSQEPNGPGKIQEGITGTLSTKV
13813	GC_00000878	MBSP_Genes	Brazil_reformat_GENOMES	504	4	4	1	0	0.986111	1	0.993007															MNNFVFLIAKNSEFENAFNNKKRPFLTVFFVVIIIIYYLFYFYYNMKY
13814	GC_00000878	MBSP_Genes	GCA_001712875_1_ASM171287v1_reformat_GENOMES	511	4	4	1	0	0.986111	1	0.993007															MNNFVFLIAKNSEFENAFNNKKRPFLTVFFVVIIIIYYLFYFYYNMKY
13815	GC_00000878	MBSP_Genes	IOE_reformat_GENOMES	519	4	4	1	0	0.986111	1	0.993007															MNNFVFLIAKNSEFENAFHNKKRPFLTVFFVVIIIIYYLFYFYYNMKY
13816	GC_00000878	MBSP_Genes	OK_reformat_GENOMES	74	4	4	1	0	0.986111	1	0.993007															MNNFVFLIAKNSEFENAFHNKKRPFLTVFFVVIIIIYYLFYFYYNMKY
13817	GC_00000879	MBSP_Genes	Brazil_reformat_GENOMES	243	4	4	1	0	0.995062	1	0.997525															MDNYLIAKKTITKNTNYIIFYKYWLFPFLFALIFLKISISYYVFSDEVPNPLNPSNPPTPQNQPTPQNLEQPPQRKLPNPNETTKPNEASQPTTNQPNEQKELPYKPEPAQENEVFKRHKQAKKQQDKQRETCEK
13818	GC_00000879	MBSP_Genes	GCA_001712875_1_ASM171287v1_reformat_GENOMES	245	4	4	1	0	0.995062	1	0.997525															MDNYLIAKKTITKNTNYIIFYKYWLFPFLFALIFLKISISYYVFSDEVPNPLNPSNPPTPQNQPTPQNLEQPPQRKLPNPNETTKPNEASQPTTNQPNEQKELPYKPEPAQENEVFKRHKQAKKQQDKQRETCEK
13819	GC_00000879	MBSP_Genes	IOE_reformat_GENOMES	249	4	4	1	0	0.995062	1	0.997525															MDNYLIAKKTITKNTNYIIFYKYWLFPFLFALIFLKISISYYVFSDEVPNPLNPSNPPTPQNQPTPQNLEQPPQRKLPNPNETTKPNEASQPTTNQPNEQQELPYKPEPAQENEVFKRHKQAKKQQDKQRETCEK
13820	GC_00000879	MBSP_Genes	OK_reformat_GENOMES	378	4	4	1	0	0.995062	1	0.997525															MDNYLIAKKTITKNTNYIIFYKYWLFPFLFALIFLKISISYYVFSDEVPNPLNPSNPPTPQNQPTPQNLEQPPQRKLPNPNETTKPNEASQPTTNQPNEQQELPYKPEPAQENEVFKRHKQAKKQQDKQRETCEK
14032	GC_00000933	MBSP_Genes	Brazil_reformat_GENOMES	75	3	3	1	0	1	1	1															MNKIIFFFDKINFTNFIFFIFFVFLSVIFSKIIKFAFDNSLDCGFTEKLIFESKAV
14033	GC_00000933	MBSP_Genes	GCA_001712875_1_ASM171287v1_reformat_GENOMES	77	3	3	1	0	1	1	1															MNKIIFFFDKINFTNFIFFIFFVFLSVIFSKIIKFAFDNSLDCGFTEKLIFESKAV
14034	GC_00000933	MBSP_Genes	IOE_reformat_GENOMES	74	3	3	1	0	1	1	1															MNKIIFFFDKINFTNFIFFIFFVFLSVIFSKIIKFAFDNSLDCGFTEKLIFESKAV
14086	GC_00000951	MBSP_Genes	Brazil_reformat_GENOMES	59	3	3	1	0	0.762712	0.662586	0.709132															-------------------MSVGRII-----------------NSVSAQTLINYNA------------------------------------------DGGISYYRLDDSIMKEKDYLDEVIINLSGRAAEVLLFQTDGGSKNYVDDAFQAKREIEKMFHKFPNNHYLQQRDGNTTKATKDVLDYCYNEIKK-----------------------------------------INQS----
14087	GC_00000951	MBSP_Genes	GCA_001712875_1_ASM171287v1_reformat_GENOMES	61	3	3	1	0	0.762712	0.662586	0.709132															-------------------MSVGRII-----------------NSVSAQTLINYNA------------------------------------------DGGISYYRLDDSIMKEKDYLDEVIINLSGRAAEVLLFQTDGGSKNYVDDAFQAKREIEKMFHKFPNNHYLQQRDGNTTKATKDVLDYCYNEIKK-----------------------------------------INQS----
14088	GC_00000951	MBSP_Genes	GCA_013391955_1_ASM1339195v1_reformat_GENOMES	235	3	3	1	0	0.762712	0.662586	0.709132															MKKNLFKNIYFWFFTVLLLLAIESVVIIILLVNRNDKPPISQENTKTETEAINFNDWTKIKNEKLLKTAVHEGAHAVSVLSLDQQIDHMKITPQTANIDGLTAYYRKDDKDMNEQDYLNEIIINLSGRAGEVLLFGSDGGKHNYVDDERHAKGEIDKMFNKFPNNRFLTQRVNNKEKAKQDVLDDCYNQAKERLIKHKLIWKIIIQMLFDKGELNLKKGFMIDSKMESLKPASYNQRSWVW
14176	GC_00000981	MBSP_Genes	GCA_030586865_1_ASM3058686v1_reformat_GENOMES	252	3	3	1	0	0.786439	0.948551	0.859921															MKLKGIDGTPHKRWIMLFNSKIPEKPYQVLTCFCETVVISWRLSETQVVHGCRQLVSWDVRLSPKTSETLIVSCQHVMVGTLTRLPVINWRKVRITSNQHAPYDLGYKRDTMAVTKGSWNVSSWPIPKNSLSPDWSLQLDFMKLESLVIANQHVAVNTFSGFVHTARQTTKVGNTPKW-------
14177	GC_00000981	MBSP_Genes	IOE_reformat_GENOMES	576	3	3	1	0	0.786439	0.948551	0.859921															MKLKGIDGTPHKRWIMLFNSKVPEKPHQVLTCFCKAVETQWRLSVAQVVHGCRQLVSWDVGLSPATSATLIVSYQHVMVGTLARLPVINWRKVGTTSNHHAPYDLGYKRDTMAVTKGSWSASFWRISKK--QSQFGLKSATRLHEVGIASNRESACR---GEYVLGVCTHRPSNHESWQYPKPAA
14178	GC_00000981	MBSP_Genes	OK_reformat_GENOMES	573	3	3	1	0	0.786439	0.948551	0.859921															MKLKGIDGDPHKRWIMLFNSKVPEKPHQVLTCFCKAVETQWRLSVAQVLHGCRQLVSWDVGLSPATSATLIISYQHVMVGTLARLPVINWRKVGTTSNHHAPYDLGYKRDTMAVTKGSWSASFWRISKK--QSQFGLESATRLHEAGIASNRGSACR---GEYVPGPCTHRPSNHESWQYPKPAA
14568	GC_00001114	MBSP_Genes	IOE_reformat_GENOMES	193	2	2	1	0	1	1	1															MIDKLQNLGGEKRGDIRKQNNQFIINFEQAKNQSKPFYFEIINFEIIK
14569	GC_00001114	MBSP_Genes	OK_reformat_GENOMES	321	2	2	1	0	1	1	1															MIDKLQNLGGEKRGDIRKQNNQFIINFEQAKNQSKPFYFEIINFEIIK
14596	GC_00001128	MBSP_Genes	IOE_reformat_GENOMES	213	2	2	1	0	1	1	1															MKKIIFIVRVGAKDLPYEFFQLIAMLLNYHIYQGYDLLILSVLVGVHSTVVVSVLTPFAV
14597	GC_00001128	MBSP_Genes	OK_reformat_GENOMES	340	2	2	1	0	1	1	1															MKKIIFIVRVGAKDLPYEFFQLIAMLLNYHIYQGYDLLILSVLVGVHSTVVVSVLTPFAV
14610	GC_00001135	MBSP_Genes	IOE_reformat_GENOMES	230	2	2	1	0	1	1	1															MADVWMVLRLNSGKFGLSKLRFKNAQHNYYNIITNILGFGK
14611	GC_00001135	MBSP_Genes	OK_reformat_GENOMES	357	2	2	1	0	1	1	1															MADVWMVLRLNSGKFGLSKLRFKNAQHNYYNIITNILGFGK
14614	GC_00001137	MBSP_Genes	Brazil_reformat_GENOMES	310	2	2	1	0	1	1	1															MTEIKKNTLSTLTFYFVFVFLILQVFTTKYTNKKQHKQQTKKLKLTKLTKKIKIIKNRLEND
14615	GC_00001137	MBSP_Genes	GCA_001712875_1_ASM171287v1_reformat_GENOMES	317	2	2	1	0	1	1	1															MTEIKKNTLSTLTFYFVFVFLILQVFTTKYTNKKQHKQQTKKLKLTKLTKKIKIIKNRLEND
14616	GC_00001138	MBSP_Genes	Brazil_reformat_GENOMES	539	2	2	1	0	1	1	1															MDELFVSFGFLVSHLQNFLIKWRFEFKTCKKNSKKIWNFLKLIIINFQNFEKNLLLVEGYLANLGICF
14617	GC_00001138	MBSP_Genes	GCA_001712875_1_ASM171287v1_reformat_GENOMES	546	2	2	1	0	1	1	1															MDELFVSFGFLVSHLQNFLIKWRFEFKTCKKNSKKIWNFLKLIIINFQNFEKNLLLVEGYLANLGICF
14634	GC_00001147	MBSP_Genes	IOE_reformat_GENOMES	242	2	2	1	0	1	1	1															MEIKRKDYIEDKQAQNKEKIENLTTEKNPKVNNKDELHNQIIPLKNQELEAKSKKTQLENNLETLKNNNTTLQGQITNLGNQIQNEPSSTSQNYSESNLE
14635	GC_00001147	MBSP_Genes	OK_reformat_GENOMES	370	2	2	1	0	1	1	1															MEIKRKDYIEDKQAQNKEKIENLTTEKNPKVNNKDELHNQIIPLKNQELEAKSKKTQLENNLETLKNNNTTLQGQITNLGNQIQNEPSSTSQNYSESNLE
14640	GC_00001150	MBSP_Genes	IOE_reformat_GENOMES	221	2	2	1	0	1	1	1															MSDGMTEAYCGTYFKDRPQKTKMKNNKIKKTKEKPKKMNILKHALFCVTT
14641	GC_00001150	MBSP_Genes	OK_reformat_GENOMES	348	2	2	1	0	1	1	1															MSDGMTEAYCGTYFKDRPQKTKMKNNKIKKTKEKPKKMNILKHALFCVTT
14648	GC_00001154	MBSP_Genes	Brazil_reformat_GENOMES	178	2	2	1	0	1	1	1	E	Amino acid transport and metabolism	COG0367	Asparagine synthetase B (glutamine-hydrolyzing) (AsnB) (PDB:2ETD) (PUBMED:25951518)							COG0367	Asparagine biosynthesis			MPSAISLVPGGPSIACCTAKVIEWDKAFKQINDTSGGAALGVHNETYKDKLNFIQQSPT
14649	GC_00001154	MBSP_Genes	GCA_001712875_1_ASM171287v1_reformat_GENOMES	179	2	2	1	0	1	1	1	E	Amino acid transport and metabolism	COG0367	Asparagine synthetase B (glutamine-hydrolyzing) (AsnB) (PDB:2ETD) (PUBMED:25951518)							COG0367	Asparagine biosynthesis			MPSAISLVPGGPSIACCTAKVIEWDKAFKQINDTSGGAALGVHNETYKDKLNFIQQSPT
14656	GC_00001158	MBSP_Genes	IOE_reformat_GENOMES	182	2	2	1	0	1	1	1															MKIAFDGIFFCNIALSNKLLESGSVVWVMPFSSKLTFRTMIPFFWAWQFSLITSSWGMQVCWTIFVALQVIAPFRTTKYLNKEVSSFKTLKPL
14657	GC_00001158	MBSP_Genes	OK_reformat_GENOMES	310	2	2	1	0	1	1	1															MKIAFDGIFFCNIALSNKLLESGSVVWVMPFSSKLTFRTMIPFFWAWQFSLITSSWGMQVCWTIFVALQVIAPFRTTKYLNKEVSSFKTLKPL
14660	GC_00001160	MBSP_Genes	Brazil_reformat_GENOMES	61	2	2	1	0	1	1	1															MLVNFVYNIKNKRKNLTEPQTLIIKYFFRYFAIFIIKKCYNTNVKNHFI
14661	GC_00001160	MBSP_Genes	GCA_001712875_1_ASM171287v1_reformat_GENOMES	63	2	2	1	0	1	1	1															MLVNFVYNIKNKRKNLTEPQTLIIKYFFRYFAIFIIKKCYNTNVKNHFI
14664	GC_00001162	MBSP_Genes	Brazil_reformat_GENOMES	57	2	2	1	0	1	1	1															MKEDQNLTQVQQLNQCFEKVDNYKFKIKYQSPQALLEVLKKVNNLVLLSPQNFQDSCVGSDFKCGTRLYLMVLIKSKKVIILKNGFLLKIKMILLIIILKLIYQKQ
14665	GC_00001162	MBSP_Genes	GCA_001712875_1_ASM171287v1_reformat_GENOMES	59	2	2	1	0	1	1	1															MKEDQNLTQVQQLNQCFEKVDNYKFKIKYQSPQALLEVLKKVNNLVLLSPQNFQDSCVGSDFKCGTRLYLMVLIKSKKVIILKNGFLLKIKMILLIIILKLIYQKQ
14694	GC_00001177	MBSP_Genes	Brazil_reformat_GENOMES	56	2	2	1	0	1	1	1															MARQKLDNNPTINLSSDKAKVSKTASYYNLTQQHKDNVNQLLQEDGVLNKKNKPSKMKLTN
14695	GC_00001177	MBSP_Genes	GCA_001712875_1_ASM171287v1_reformat_GENOMES	58	2	2	1	0	1	1	1															MARQKLDNNPTINLSSDKAKVSKTASYYNLTQQHKDNVNQLLQEDGVLNKKNKPSKMKLTN
14718	GC_00001189	MBSP_Genes	Brazil_reformat_GENOMES	222	2	2	1	0	1	1	1															MLNKVKSIGNITHDLEKQYINSEGASGSLGFENKELQHEIKKTKRAIENRKTCPQSNEKAIR
14719	GC_00001189	MBSP_Genes	GCA_001712875_1_ASM171287v1_reformat_GENOMES	224	2	2	1	0	1	1	1															MLNKVKSIGNITHDLEKQYINSEGASGSLGFENKELQHEIKKTKRAIENRKTCPQSNEKAIR
14722	GC_00001191	MBSP_Genes	Brazil_reformat_GENOMES	58	2	2	1	0	1	1	1															MNDNLKQLWMKKKKLFLVTLLLFCVVSLCLGVYLYKKYAKTPTNNQTQTANNLQEVNQDLMRVAFPKELSQLCPLYPLGAHNADPSEQGFHKNIYKLLTQPFFKEKMENENSVFLPNLVVSVKSCNEEQQQEHIMGNSEQVQAAKTVLSENYLFELKQGLKFENDEEINCDVV
14723	GC_00001191	MBSP_Genes	GCA_001712875_1_ASM171287v1_reformat_GENOMES	60	2	2	1	0	1	1	1															MNDNLKQLWMKKKKLFLVTLLLFCVVSLCLGVYLYKKYAKTPTNNQTQTANNLQEVNQDLMRVAFPKELSQLCPLYPLGAHNADPSEQGFHKNIYKLLTQPFFKEKMENENSVFLPNLVVSVKSCNEEQQQEHIMGNSEQVQAAKTVLSENYLFELKQGLKFENDEEINCDVV
15174	GC_00001417	MBSP_Genes	IOE_reformat_GENOMES	419	2	2	1	0	0.975904	0.789076	0.872602															MVKNNKYKYSDIVVLYIKSYLSDNLKDVFFDVNHIPYFFKGTKETISNFTNPKKKLNLTFDNNEKLNWIKQSLQKEYEKMKLQSQNRVLFSTIHQIKGLEFKIVFFNGI
15175	GC_00001417	MBSP_Genes	OK_reformat_GENOMES	546	2	2	1	0	0.975904	0.789076	0.872602															--------------------------MFFFDVNHIPYFFKGTKETISNFTNPKKKLNLTFDNNEKLNWIKQSLQKEYEKMKLQSQNRVLFSTIHQIKGLEFKIVFFNGI
16065	GC_00002229	MBSP_Genes	IOE_reformat_GENOMES	118	1	1	1	0	1	1	1															MLHNAKILKDSLQRDYNRGLLEENQSTISSLNSLYEIIPSEG
16801	GC_00002965	MBSP_Genes	OK_reformat_GENOMES	574	1	1	1	0	1	1	1															MGGPSGKAKYFSVTDSELVPWGKGEKNPEKGSEIDPETVCLQLVKAR
2081	GC_00000030	g16SrI	GCA_000026205_1_ASM2620v1_reformat_GENOMES	425	12	34	11	0	0.765703	0.717937	0.741051															-----------------MATIVKK-YRNGNIYYYYETGKIKRISQDGKITWYTKHI---------------FFKHPKSLN--------------------------------------
2082	GC_00000030	g16SrI	GCA_000495255_1_WBD_reformat_GENOMES	270	12	34	11	0	0.765703	0.717937	0.741051															-----------------MAIVIKKKCQNGNLYFYYHNGKIKTIKHDGTVTWKTKKTVISIFITIMVKLKLSNMMGPLLGKQKNKKKRC------------------------------
2083	GC_00000030	g16SrI	GCA_001189415_1_ASM118941v1_reformat_GENOMES	4	12	34	11	0	0.765703	0.717937	0.741051															-----------------MSIIIKKKCQNGNLYFYYHNGKIKTIKSDGTVTWKTKKI---------------KKKRP------------------------------------------
2084	GC_00000030	g16SrI	GCA_018024475_1_ASM1802447v1_reformat_GENOMES	40	12	34	11	0	0.765703	0.717937	0.741051															-----------------MKKIIKKKCQNGNLYIYFRNGKIKTIHKDGIITWRTKKI---------------Y----------------------------------------------
2085	GC_00000030	g16SrI	GCA_018024475_1_ASM1802447v1_reformat_GENOMES	66	12	34	11	0	0.765703	0.717937	0.741051															-----------------MKKIIKKKCQNGNLYIYFRNGKIKTIHKDGIITWRTKKI---------------Y----------------------------------------------
2086	GC_00000030	g16SrI	GCA_018024475_1_ASM1802447v1_reformat_GENOMES	149	12	34	11	0	0.765703	0.717937	0.741051															-----------------MKKIIKKKCQNGNLYIYFRNGKIKTIHKDGIITWRTKKI---------------Y----------------------------------------------
2087	GC_00000030	g16SrI	GCA_018024475_1_ASM1802447v1_reformat_GENOMES	311	12	34	11	0	0.765703	0.717937	0.741051															-----------------MKKIIKKKCQNGNLYIYFRNGKIKTIHKDGIITWRTKKI---------------Y----------------------------------------------
2088	GC_00000030	g16SrI	GCA_018024475_1_ASM1802447v1_reformat_GENOMES	338	12	34	11	0	0.765703	0.717937	0.741051															-----------------MKKIIKKKCQNGNLYIYFRNGKIKTIHKDGIITWRTKKI---------------Y----------------------------------------------
2089	GC_00000030	g16SrI	GCA_018024475_1_ASM1802447v1_reformat_GENOMES	451	12	34	11	0	0.765703	0.717937	0.741051															-----------------MKKIIKKKCQNGNLYIYFRNGKIKTIHKDGIITWRTKKI---------------Y----------------------------------------------
2090	GC_00000030	g16SrI	GCA_018024475_1_ASM1802447v1_reformat_GENOMES	478	12	34	11	0	0.765703	0.717937	0.741051															-----------------MKKIIKKKCQNGNLYIYFRNGKIKTIHKDGIITWRTKKI---------------Y----------------------------------------------
2091	GC_00000030	g16SrI	GCA_018024475_1_ASM1802447v1_reformat_GENOMES	526	12	34	11	0	0.765703	0.717937	0.741051															-----------------MKKIIKKKCQNGNLYIYFRNGKIKTIHKDGIITWRTKKI---------------Y----------------------------------------------
2092	GC_00000030	g16SrI	GCA_018024475_1_ASM1802447v1_reformat_GENOMES	572	12	34	11	0	0.765703	0.717937	0.741051															-----------------MKKIIKKKCQNGNLYIYFRNGKIKTIHKDGIITWRTKKI---------------Y----------------------------------------------
2093	GC_00000030	g16SrI	GCA_018024475_1_ASM1802447v1_reformat_GENOMES	604	12	34	11	0	0.765703	0.717937	0.741051															-----------------MKKIIKKKCQNGNLYIYFRNGKIKTIHKDGIITWRTKKI---------------Y----------------------------------------------
2094	GC_00000030	g16SrI	GCA_018024475_1_ASM1802447v1_reformat_GENOMES	747	12	34	11	0	0.765703	0.717937	0.741051															-----------------MKKIIKKKCQNGNLYIYFRNGKIKTIHKDGIITWRTKKI---------------Y----------------------------------------------
2095	GC_00000030	g16SrI	GCA_026821955_1_ASM2682195v1_reformat_GENOMES	185	12	34	11	0	0.765703	0.717937	0.741051															-----------------MAIVIKKKCQNGNLYFYYHNGKIKTIKPDGTITWKTKKI---------------KKKRP------------------------------------------
2096	GC_00000030	g16SrI	GCA_026821955_1_ASM2682195v1_reformat_GENOMES	334	12	34	11	0	0.765703	0.717937	0.741051															-----------------MAIVIKKKCQNGNLYFYYHNGKIKTIKPDGTITWKTKKI---------------KKKRP------------------------------------------
2097	GC_00000030	g16SrI	GCA_026821955_1_ASM2682195v1_reformat_GENOMES	544	12	34	11	0	0.765703	0.717937	0.741051															-----------------MAIVIKKKCQNGNLYFYYHNGKIKTIKPDGTITWKTKKI---------------KKKRP------------------------------------------
2098	GC_00000030	g16SrI	GCA_026821955_1_ASM2682195v1_reformat_GENOMES	156	12	34	11	0	0.765703	0.717937	0.741051															-----------------MAIVIKKKCQNGNLYFYYHNGKIKTIKPDGTITWKTKKI---------------KKKKTLK----------------------------------------
2099	GC_00000030	g16SrI	GCA_026821955_1_ASM2682195v1_reformat_GENOMES	201	12	34	11	0	0.765703	0.717937	0.741051															-----------------MAIIVKKKCQNGNLYIHYSNSKIKTIKKDGTIQWRTKKI---------------KLKNQKRL---------------------------------------
2100	GC_00000030	g16SrI	GCA_026821955_1_ASM2682195v1_reformat_GENOMES	792	12	34	11	0	0.765703	0.717937	0.741051															-----------------MVIVIKKKCQNSNRYFYYHNGKIKTIKSDMGPLLENEKN--------------------------------------------------------------
2101	GC_00000030	g16SrI	GCA_026821955_1_ASM2682195v1_reformat_GENOMES	552	12	34	11	0	0.765703	0.717937	0.741051															-----------------MAIVIKKNVKTVISIFITITGKLKPSNLMGPLLGKQKKL---------------RRKDLKTRSFFS-----------------------------------
2102	GC_00000030	g16SrI	GCA_030586845_1_ASM3058684v1_reformat_GENOMES	434	12	34	11	0	0.765703	0.717937	0.741051															-----------------MAIIIKKKCQNGNLYIYYNNGKIKTIKTNGTVTWKTKKI---------------NFKTTKRL---------------------------------------
2103	GC_00000030	g16SrI	GCA_030586865_1_ASM3058686v1_reformat_GENOMES	204	12	34	11	0	0.765703	0.717937	0.741051															-----------------MAIIIKKKCQNGNLYIYYNHGKIKTIKPDGTVTWKTKKI---------------NFKNVKRL---------------------------------------
2104	GC_00000030	g16SrI	GCA_030586975_1_ASM3058697v1_reformat_GENOMES	422	12	34	11	0	0.765703	0.717937	0.741051															-----------------MAIIVKKKCQNGNLYIYYSNGKIKTIRPDGTVTWKTKKI---------------NFRLAQKSLFLLRKGKNK-----------------------------
2105	GC_00000030	g16SrI	GCA_030586975_1_ASM3058697v1_reformat_GENOMES	272	12	34	11	0	0.765703	0.717937	0.741051															-----------------MAIIVKKKCQNGNLYIYYSNGKIKTIKPDGTVTWKTKKI---------------NFRLAQKSLFLLRKGKNK-----------------------------
2106	GC_00000030	g16SrI	GCA_030586975_1_ASM3058697v1_reformat_GENOMES	340	12	34	11	0	0.765703	0.717937	0.741051															-----------------MAIIVKKKCQNGNLYIYYSNGKIKTIKPDGTVTWKTKNI---------------KTKKTLKRSFFIKKGKK------------------------------
2107	GC_00000030	g16SrI	GCA_030586975_1_ASM3058697v1_reformat_GENOMES	318	12	34	11	0	0.765703	0.717937	0.741051															-----------------MAIITKKKCQNGNLYIYYSNGKIKTIKSDGTVTWKTKNI---------------KTKKTLKGSFFIEKGEK------------------------------
2108	GC_00000030	g16SrI	GCA_038024965_1_ASM3802496v1_reformat_GENOMES	118	12	34	11	0	0.765703	0.717937	0.741051															-----------------MSIVIKK-CQNGNLYFYYRNGKIKTIKPDGTITWKTKKL---------------RRKDLKKKVFFL-----------------------------------
2109	GC_00000030	g16SrI	GCA_038505995_1_ASM3850599v1_reformat_GENOMES	539	12	34	11	0	0.765703	0.717937	0.741051															-----------------MAIIIKKKCQNGNLYIHYSNGKIKTIKKDGTIQWRTKKI---------------KFKTLKRL---------------------------------------
2110	GC_00000030	g16SrI	GCA_038505995_1_ASM3850599v1_reformat_GENOMES	484	12	34	11	0	0.765703	0.717937	0.741051															MLNLINNTLSKKSEKYKMAIIIKKKCQNGNLYIHYSNGKIKTIKKDGTIRWRTKKI---------------KFKTQKDSN--------------------------------------
2111	GC_00000030	g16SrI	GCA_040126175_1_ASM4012617v1_reformat_GENOMES	106	12	34	11	0	0.765703	0.717937	0.741051															-----------------MPIVIKKKCQNGNLYIHYSNGKIKTIKKDGTIQWRTKKI---------------KFYPPKKTL--------------------------------------
2112	GC_00000030	g16SrI	GCA_040126175_1_ASM4012617v1_reformat_GENOMES	634	12	34	11	0	0.765703	0.717937	0.741051															-----------------MPIVIKKKCQNGNLYIHYSNGKIKTIKKDGTIQWRTKKI---------------KFYPPKKTL--------------------------------------
2113	GC_00000030	g16SrI	GCA_040126175_1_ASM4012617v1_reformat_GENOMES	56	12	34	11	0	0.765703	0.717937	0.741051															-----------------MPIVIKKKCQNGNLYIHYSNGKIKTIKKDGTIQWRTKKIKFYPPEKDSLIRVFFYYRKGINQMKQSTDLHFKNIDILKHQSLCVNITKQIRAPKMPKYRVI
2114	GC_00000030	g16SrI	GCA_046600495_1_ASM4660049v1_reformat_GENOMES	86	12	34	11	0	0.765703	0.717937	0.741051															-----------------MKRIIKK-CNNGNIYYYYKN-KIKRIDKNGKINWYTKQI---------------FKKRHLNNEK-------------------------------------
7046	GC_00000189	g16SrI	GCA_000495255_1_WBD_reformat_GENOMES	568	9	29	12	0	0.774282	0.63741	0.699211	D	Cell cycle control, cell division, chromosome partitioning	COG1196	Chromosome segregation ATPase Smc (Smc) (PDB:5XG3)											--------------------------------------------------------------------------------------------------------------------------------------------------------------------------------------------MTEQLQNQLQEQKALIETKNQELITNQVLSEQEKQTLQNEINQLTINFQQKEKEYQATIYQKDQEITQLNQIINEQANEINRLSEELEQQIDKWVQQGLHIEALEGTIKALENVSGKYIGG---------------------------------RTQSMIEIHYTFDGLNGVGYYQ--------QQLANK----------------DKIGSF-----
7047	GC_00000189	g16SrI	GCA_000495255_1_WBD_reformat_GENOMES	541	9	29	12	0	0.774282	0.63741	0.699211	D	Cell cycle control, cell division, chromosome partitioning	COG1196	Chromosome segregation ATPase Smc (Smc) (PDB:5XG3)											-------------------------------------------------------------------------------------------------------------------------------------------------------------------------------------------------------------------------------------------------------------------------------------------MVGIFL------VFYLKNASGKYIEENAELRHEINKLKEQIKDEQKAHETTKSTLKT--KSEKLTQKTEKLKKIDLIIQDQKLSYSAAIQPLKYRIKEDVRQRVKSAKENVNKVTSWFKKWF
7048	GC_00000189	g16SrI	GCA_000495255_1_WBD_reformat_GENOMES	567	9	29	12	0	0.774282	0.63741	0.699211	D	Cell cycle control, cell division, chromosome partitioning	COG1196	Chromosome segregation ATPase Smc (Smc) (PDB:5XG3)											--------------------------------------------------------------------------------------------------------------------------------------------------------------------------------------------------MKLKKRQI------------------KKKKLKKKVKLVTLTIPDHGSVDQSKTEPKNL--------------------------------------------------------QQEQLQHTL-PLGEELKENNKTTETQQLTPEEIIKAKNLLEIQLQQEKINSLTFRNSKS--------------------------------------
7049	GC_00000189	g16SrI	GCA_015100165_3_ASM1510016v3_reformat_GENOMES	270	9	29	12	0	0.774282	0.63741	0.699211	D	Cell cycle control, cell division, chromosome partitioning	COG1196	Chromosome segregation ATPase Smc (Smc) (PDB:5XG3)											-------------------------------------------------------------------------------------------------METQKANLEHDLTQ-----------------------------------------------------------------------------------------------KQAELENNQKLSEQEKETLRQEINHQTNQIRAKENEI------------------------------------------------------ALENASGK----------------------------------------------------------------------------------------------------
7050	GC_00000189	g16SrI	GCA_015100165_3_ASM1510016v3_reformat_GENOMES	269	9	29	12	0	0.774282	0.63741	0.699211	D	Cell cycle control, cell division, chromosome partitioning	COG1196	Chromosome segregation ATPase Smc (Smc) (PDB:5XG3)											---------------------------------------------------------------------------------------------------------------------------------------------------------------------------------------------------------------------------------------------------------------------------------------------------------------MYLLEENAELRHEINKLKEQIKDDKKSHEATKVELKG--KNDRLIEKTKNFKELDEKIKVPEKTYSNTIQPLKKLFSRRY------------KTKS------
7051	GC_00000189	g16SrI	GCA_026821955_1_ASM2682195v1_reformat_GENOMES	487	9	29	12	0	0.774282	0.63741	0.699211	D	Cell cycle control, cell division, chromosome partitioning	COG1196	Chromosome segregation ATPase Smc (Smc) (PDB:5XG3)											--------------------------------------------------------------------------------------------------------------------------------------------------------------------------------------------MTEQLQNQIQEQKSLIENKNQELITNQVLLEQEKQALQNEINQLTTNFQQKEKEYQATIYQKDQEITQLNQIINEQANEINRLSEELEKQIDKWVQQGLNIQALEGTIKALENVSGKYLEEKAELRHEINKLKEQIKDEQKAHEATKVTLED--NKNKLIQTKTKYDQVQNTIDNQ-KTWKDSIQPFTTKIKDDI-------NETVNKVTSWFKK--
7052	GC_00000189	g16SrI	GCA_026821955_1_ASM2682195v1_reformat_GENOMES	215	9	29	12	0	0.774282	0.63741	0.699211	D	Cell cycle control, cell division, chromosome partitioning	COG1196	Chromosome segregation ATPase Smc (Smc) (PDB:5XG3)											--------------------------------------------MQQEQFQQTPLLVEELKEINKTTETQQLTPEEIIKVKHLLEIQLQQEKINSLTLETQKNNLEHDLTQKQEELENNQKLSQQEKQKLQKEINQQTDKIRYKENEIFNQDQKINQLETDLHQEKTINTEKEKQINQLINQIDEQNQMTEQLQNQLQEQKSLIENKNQELITNQALSQKEKQELKNEINQLTTNFQQKEKEYQATIYQKDQEITQLNQIINEQANEINRLSKELEQQIDKWVKQGLHIQALEGTIKALENASAKYIEENAELLHEINKLKEQIKDEQKAHGKTKVTLED--NKNKLIQTKTKYDQVQDTIEKQ-ETWKGSIQPFTNKIKDDV-------NETVNKVTSWFKKWF
7053	GC_00000189	g16SrI	GCA_026821955_1_ASM2682195v1_reformat_GENOMES	529	9	29	12	0	0.774282	0.63741	0.699211	D	Cell cycle control, cell division, chromosome partitioning	COG1196	Chromosome segregation ATPase Smc (Smc) (PDB:5XG3)											MKLKKRQIKKKQIKKKQIKKKEKLATLTIPDKGSVESTTE-PTLLQKEQLQHTPPLGEELKETNQTTETQQLTPEEIIKAKNLLEIQLQQEKINSLTLETQKANLEHDLTQKQEELENNQKLSQQEKQELQKEINQQTDKIRSKENEIFTQDQKINQLETDLHQEKTINTEKEKQINELINQINEQNQMTEQLQNQLQEQKSLIETKNQELITNQALSEQEKQELQQEINQLTTNFQQKEKEYQATIYQKDQEIAHLNQIINEQANEINRLSEELEQQIDKWVQQGLHIEALEGTIKALENVSGKYLEENAELRHEINKLKEQIKDEQKAHEKTKIFLKT--RSDKLTQKEEELTKIDLTIKAQENTYSGAIQPFTAKFKKDV-------NKKVDKVTSWFKKWF
7054	GC_00000189	g16SrI	GCA_026821955_1_ASM2682195v1_reformat_GENOMES	191	9	29	12	0	0.774282	0.63741	0.699211	D	Cell cycle control, cell division, chromosome partitioning	COG1196	Chromosome segregation ATPase Smc (Smc) (PDB:5XG3)											--------------------------------------------------------------------------------------------------------------------------------------------------------------------------------------------MTEQLQNQLQEQKSLIETKNQELITNQALSEQEKQELQQEINQLTTNFQQKEKEYQATIYQKDQEITQLNQIINEQANEINRLSEELEQQIDKWVQQGLHIEALEGTIKALENVSGKYLEENAELRHEINKLKEQIKDEQKAHEETKSTLET--ESEKLTQKIQDYKLIELKLKTQENSYSTAIQPLKTVFKEDIRQRIKGAKENVNKVTSWFKKWF
7055	GC_00000189	g16SrI	GCA_026821955_1_ASM2682195v1_reformat_GENOMES	414	9	29	12	0	0.774282	0.63741	0.699211	D	Cell cycle control, cell division, chromosome partitioning	COG1196	Chromosome segregation ATPase Smc (Smc) (PDB:5XG3)											---------------------MKLVTLTIPDHGSVESTTE-PTLLQQEQLQHTPPLGEELKETTKTTETQQLTPEEIIKAKNLLEIQLQQEKINSLTLENQKANLEHDLTQKQEELENNQKLSEQEKQELQKEINQQTDKIRSKENEIFTQDQKINQLETDLHQEKTINTEKEKQINELINQINEQNQMTEQLQNQLQEQKSLIETKNQELITNQALSQKEKQELKNEINQLTTNFQQKEKEYQATIYQKDQEITQLNQIINEQANEINRLSEELEQQIDKWVKQGLHIEALEGTIKALENVSGKYLEENAELRHEINKLKEQIKDEQKAHEATKVELEN--NNVLLEQKAEKLKELN--IKEQDFTYSTAIQPLKTVFKEDIRQRIKGAKENVNKVTSWFKKWF
7056	GC_00000189	g16SrI	GCA_026821955_1_ASM2682195v1_reformat_GENOMES	150	9	29	12	0	0.774282	0.63741	0.699211	D	Cell cycle control, cell division, chromosome partitioning	COG1196	Chromosome segregation ATPase Smc (Smc) (PDB:5XG3)											----------MKIKQKQIKKKEKLATLTIPDKGSVESTTE-PTLLQQEQLQHTPPLGEELKETNQTTETQQLTPEEIIKAKNLLEIQLQQEKINSLTLETQKANLEHDLTQKQEELENNQKLSQQEKQELQKEINQQTDKIRSKENEIFIQDQKINQLETDLHQEKTINTEKEKQINELINQINEQNQMTEQLQNQLQEQKSLIETKNQELITNQALSEQEKQELQQEINQLTTNFQQKEKEYQATIYQKDQEIAHLNQIINEQANEINRLSEELEQQIDKWVKQGLHIEALEGTIKALENVSGKYLEENAELRHEINKLKEQIKDEQKAHEATKVELNK--NNDLLVKKEAELTKIDLMIKAQENTYSAAIQPLKVCIKEDVKQRIRGAKEKVEKVTSWFKKWF
7057	GC_00000189	g16SrI	GCA_026821955_1_ASM2682195v1_reformat_GENOMES	512	9	29	12	0	0.774282	0.63741	0.699211	D	Cell cycle control, cell division, chromosome partitioning	COG1196	Chromosome segregation ATPase Smc (Smc) (PDB:5XG3)											----------MKLKKKQLKKKVKLVTLTIPDHGSVDQSTTEPKHLQQEQLQQTQPLGKALKETNQKTETQQLNPEEIIKAKNLLEIQLQQEKINSLTLETQKTNLEHDLTQKQEELENNQKLSQQEKQELQKEINQQTNKIRSKENEIFNQDQKINQLETDLHQEKTINTEKEKQINQLINQIDEQNQMTKQLQNQLQEQKSLIENKNQELITNQALSQQEKQELQKEINQLTTNFQQKEKEYQATIYQKDQEITQLNQIINEQANEINRLSEELEQQIDKWVKQGLHIEALEGTIKALENVSGKYLEENAELPHEINKLKEQIKDEQKAHEATKITLEE--KNNKLTQKKQNTNKLKIL---------------------------------------------
7058	GC_00000189	g16SrI	GCA_026821955_1_ASM2682195v1_reformat_GENOMES	285	9	29	12	0	0.774282	0.63741	0.699211	D	Cell cycle control, cell division, chromosome partitioning	COG1196	Chromosome segregation ATPase Smc (Smc) (PDB:5XG3)											--------------------------------------------------------------------------------------------------------------------------------------------------------------------------------------------MTEQLQNQLQEQKSLIENKNQELITNQALSQQEKQALQNEINQLTTNFQQKEKEYQETIYQKDQEITQLNQIINEQANEINRLSEELEQQIDKWVKQGLHIEALEGTIKALENVSGKYLEENAELRHEINKLKEQIKDEQKAHETTK----------------------------------------------------------------------
7059	GC_00000189	g16SrI	GCA_026821955_1_ASM2682195v1_reformat_GENOMES	87	9	29	12	0	0.774282	0.63741	0.699211	D	Cell cycle control, cell division, chromosome partitioning	COG1196	Chromosome segregation ATPase Smc (Smc) (PDB:5XG3)											------------------------------------------------------------------------------------------------------------------------------------------------------------------------------------------------------------------------------------------------------------------------------------------------MNALEGTIKALENVSGKYLEENAELRHEINKLKEQIKDEQKAHEATKSDLKI--KNNELIEKHKELTKIDLIIQNQKLNYSTAIQPLTTKIKEDVKQGIEGIKEKVEKVTSWFKSWF
7060	GC_00000189	g16SrI	GCA_026821955_1_ASM2682195v1_reformat_GENOMES	86	9	29	12	0	0.774282	0.63741	0.699211	D	Cell cycle control, cell division, chromosome partitioning	COG1196	Chromosome segregation ATPase Smc (Smc) (PDB:5XG3)											--------------------------------------------MQQEQLQQTPPLGEELKETNKTTETQQLTPEEIIKAKNLLEIQLQKEKINSLTLETQKANLEHDLTQKQEELENNQKLSEQEKQELQKEINQQNDKIRSKENEIFTQDKKINQLETDLHQEKTINTKKEKQINELINRINEQNQMTEQLQNQLQEQKVLIETKNQELITNQALSEQEKQALQKEINQLTTNFQQKEKEYQATIYQKDQEITHLNQIINEQANEINRLSEELEQQIDKWVQQGLHIECF-----------------------------------RRNH--------------------------------------------------------------------------
7061	GC_00000189	g16SrI	GCA_026821955_1_ASM2682195v1_reformat_GENOMES	286	9	29	12	0	0.774282	0.63741	0.699211	D	Cell cycle control, cell division, chromosome partitioning	COG1196	Chromosome segregation ATPase Smc (Smc) (PDB:5XG3)											-----MKLKTKQIKKKQIKKKEKLVTLTIPDKGSVDQSTTEPTYLQQEQLQQTPLLGEELKENNKTTETQQLTPEEIIKAKNLLEIQLQQEKINSLTLETQKANLEHDLTQ-----------------------------------------------------------------------------------------------KQEELENNQKLSQQEKQELQKEINQ------------------------------------------------------------------------------------------------------------------------------------------------------------------------------
7062	GC_00000189	g16SrI	GCA_026821955_1_ASM2682195v1_reformat_GENOMES	488	9	29	12	0	0.774282	0.63741	0.699211	D	Cell cycle control, cell division, chromosome partitioning	COG1196	Chromosome segregation ATPase Smc (Smc) (PDB:5XG3)											--------------------------------------------MQQEQFQQTPLIGKALKETNKTTETQQLTPEEIIKAKHLLEIQLQQEKINSLTLETQKANLEHDLTQ-----------------------------------------------------------------------------------------------KQEELENNQKLSQQ-----------------------------------------------------------------------------------------------------------------------------------------------------------------------------------------
7063	GC_00000189	g16SrI	GCA_030586865_1_ASM3058686v1_reformat_GENOMES	319	9	29	12	0	0.774282	0.63741	0.699211	D	Cell cycle control, cell division, chromosome partitioning	COG1196	Chromosome segregation ATPase Smc (Smc) (PDB:5XG3)											---------------------MKLVTATIPDQGSVETTTE-PTFLPPEQLSLPQHLGTEFQETTQ-------TPEEIVKAKNLLEIQLQQEYLNSLALATQKANLEYDLIQKQMEIENNQKLSAQAKQELEKEINYQTDQIRAKEKEILTQDQKINQLTMNLQQEKTINTEKEAQINQLLQQINTQNQITEQLQNQLQEQKSLIEAKNQELITNQTLSEQEKQALQKEINQLTTDFQQKEQTYQTTIYQQEQEIAQLNQVIHEQAEEITRLSAELEQQIDKWVQQGLHIQTLETTIKTLENTAGKYSEENIELRHEINKLKEQIKDEQKAHEATRVKLQD--EKNTLIEKLEKFDGLEKKINDQTKTYSGAIQPLKNRVKTDI-----------ERVTSWFSKWF
7064	GC_00000189	g16SrI	GCA_030586975_1_ASM3058697v1_reformat_GENOMES	278	9	29	12	0	0.774282	0.63741	0.699211	D	Cell cycle control, cell division, chromosome partitioning	COG1196	Chromosome segregation ATPase Smc (Smc) (PDB:5XG3)											----------------------------------------------------------------------------MMKAKNLLEIQLQQEKINSLNLETQKANLEHDLTQKQAELENNQKLSAQEKETLQQEINHQTNQIRAKENEILTQEQKINQLETDLHQEKTLNTEKEAQINQLIQQINAQNQMTEQLQNQLQEQKALIETKNQELITNQALSEQAKQTLQNEINQLTTNFQQKEKEYQATIYRKDQEITHLNQIINTQAEEINRLSAELEQQIDKWVQQGLHIQALEGTIKTLENASGKYIEENAELRHEINKLKEQIKEEQKAHEATKVQLKE--KGDELTQITTEYKKIEKTIDKQ-KTWKGSIQPFTNKIKDIVNEKVDRVTEKVNRVTSWFSKWF
7065	GC_00000189	g16SrI	GCA_030586975_1_ASM3058697v1_reformat_GENOMES	499	9	29	12	0	0.774282	0.63741	0.699211	D	Cell cycle control, cell division, chromosome partitioning	COG1196	Chromosome segregation ATPase Smc (Smc) (PDB:5XG3)											-----------------------------------------------------------------------------MKAKNLLEIQLQQEKINSLTLEIQKANLEHDLTQKQAELENNQKLSKQEKETLQQEINHRTNQIRAKENEILTQDQKINQLETDLHQEKTINTEKETQINQLIQQINAQNQMTEQLQNQLQEQKSLIEAKNQELITNQALSEQAKQTLQKEINQLTTNFQQKEKEYQATIYQKDQEITHLNQIINEQANEINRLSEELEQQIDKWVQQGLHIQALEGTIKALENASGKYIEENAELRHEINKLKEQIKEEQKAHGAIKVNLKD--KNDELIEKTKKFEELDEKIKVQGKTYSNAIRPFINKIKDDV-------NKRVDKVTSWFSKWF
7066	GC_00000189	g16SrI	GCA_030586975_1_ASM3058697v1_reformat_GENOMES	323	9	29	12	0	0.774282	0.63741	0.699211	D	Cell cycle control, cell division, chromosome partitioning	COG1196	Chromosome segregation ATPase Smc (Smc) (PDB:5XG3)											---------------------------------------------------------------------MQLTPEETMKAKNLLEIQLQQEKINSLTLEIQKANLEHDLTQKQAELENNQKLSKQEKETLQQEINHQTNQIRAKENEILTQEQKINQLETDLHQEKTLNTEKETQINQLIQQINAQNQMTEQLQNQLQEQKALIETKNQELITNQALSEQAKQTLQNEINQLTTNFQQKEQAYQATIHQQEQEIAQLNQIITEQAEEINRLSAELEQQIDKWVQQGLHIQALEGTIKALENASGKYIEENAELRHEINKLKEQIKEEQKAHEATKVELED--ETNKLIGNKKEIDELEKIINNQEKTYSNAIQPLKNRFQEDVRQRVKGAKEKVDKVTSWFSKWF
7067	GC_00000189	g16SrI	GCA_032886555_1_ASM3288655v1_reformat_GENOMES	469	9	29	12	0	0.774282	0.63741	0.699211	D	Cell cycle control, cell division, chromosome partitioning	COG1196	Chromosome segregation ATPase Smc (Smc) (PDB:5XG3)											-------------------------MITPPDNGSVDKKTTEPTFLQGEQ---PPQLGEELTETTQTTENQHQTPEEMIKVKNLLENQLLQEKINSLTLETEKVRLEDDLIQKQTELENNQKLSEQEKQVLQNEINHQTDQIRAKENELFTQDQKIKQLTMDLQQEKTINAEKENQIQQLINQINAQNQITEQLQDQLQAQKSLIEAKNQELMTNQQLSTQEKQALQQEINQLTNDFHQKEQEYQTTIQQQEQEIQQLNQIITEKSAEINRLSEELEQQIDKWTQQGLHIQALEKTIKTLENASKKYLEENIELRHEINKLKEQIKEEQEAHEATKVKLKE--KEETLILKGQEFDKIEKMIKDQKKSYSAAIQPLKNCFKEDI-------NRRIKKTTSWFKKWF
7068	GC_00000189	g16SrI	GCA_038505995_1_ASM3850599v1_reformat_GENOMES	162	9	29	12	0	0.774282	0.63741	0.699211	D	Cell cycle control, cell division, chromosome partitioning	COG1196	Chromosome segregation ATPase Smc (Smc) (PDB:5XG3)											---------------------MKLVTLTIPDKGSVESTTE-PTLLQQEQLP-THPLGEELKETAKNNETQQLTPEEIIKAKNLLEIQLQQEKINSLTLETQKANLEHDLTQKQEELENNQKLSEQEKQELQKEINQQTDKIRSKENEIFTQDQKINQLETDLHQEKTINTEKEKQINELINQINEQNQMTEQLQNQLQEQKSLIETKNQELITNQALSEQEKQVLQNEINQLTTNFQQKEKEYQATIYQKDQEITQLNQIINEQANEINRLSEELEQQIDKWVQQGLHIEALEGTIKALENVSGKYLEENAELRHEINKLKEQIKEEQKAHETTKITLKE--KSDNLIQKTTEYEQIKDTIDNQ-KTWKGSIQPFTTKIKADV-------KETSIKVKSWFKKWF
7069	GC_00000189	g16SrI	GCA_038505995_1_ASM3850599v1_reformat_GENOMES	546	9	29	12	0	0.774282	0.63741	0.699211	D	Cell cycle control, cell division, chromosome partitioning	COG1196	Chromosome segregation ATPase Smc (Smc) (PDB:5XG3)											--------------------------------------------------------------------MQQLTPEEIIKAKNLLEIQLQQEKINSLTLETQKTNLEHDLTQKQEELENNQKLSEQEKQELQKEINQQTDKIRSKENEIFTQDQKINQLETDLHQEKTINTEKEKQINQLINQINEQNQMTEQLQNQLQEQKSLIETKNQELITNQALSQQDKQALQQEINQLTTNFQQKEKEYQATIYQKDQEITQLNQIINEQANEINRLSEELEQQIDKWVQQGLHIEALEGTIKALENVSGKYLEENAELRHEINKLKEKIKEEQKAHETTKITLKE--KSDNLIQKTTEYEQIKKTIKNQ-KTWKGSIKPFTAKIKDDV-------NKKVEKVTSWFKKWF
7070	GC_00000189	g16SrI	GCA_038505995_1_ASM3850599v1_reformat_GENOMES	189	9	29	12	0	0.774282	0.63741	0.699211	D	Cell cycle control, cell division, chromosome partitioning	COG1196	Chromosome segregation ATPase Smc (Smc) (PDB:5XG3)											--------------------------------------------------------------------------------------------------------------------------------------------------------------------------------------------MTEQLQNQLQEQKSLIETKNQELITNQALSEQEKQVLQNEINQLTTNFQQKEKEYQATIYQKDQEITQLNQIINEQANEINRLSEELEQQIDKWVQQGLHIEALEGTIKALENVSGKYLEENAELRHEINKLKEQIKEEQKAHETTKITLKE--KSDQLTTEKEELDKIDKILKNQEKTYSAAIQPLKTKFKENIKQTINGTKENVNKVTSWFKKWF
7071	GC_00000189	g16SrI	GCA_038505995_1_ASM3850599v1_reformat_GENOMES	198	9	29	12	0	0.774282	0.63741	0.699211	D	Cell cycle control, cell division, chromosome partitioning	COG1196	Chromosome segregation ATPase Smc (Smc) (PDB:5XG3)											--------------------------------------------------------------------------------------------------------------------------------------------------------------------------------------------MTEQLQNQLQEQKTLIETKNKELINNQALSEQEKQALQQEINQLTTNFQQKEKEYQATIYQKDQEITHLNQIINEQANEINRLSEELEQQIDKWVKQGLHIEALEGTIKALENASSRYIEENAELRHEINKLKEQIKDEQKAHEATKVKLKE--EENKLIEKTKKFDELDENFKNQKITYSAAIQPLKTVFKEDVRQRIRGAKENVEKVTSWFKKWF
7072	GC_00000189	g16SrI	GCA_038505995_1_ASM3850599v1_reformat_GENOMES	81	9	29	12	0	0.774282	0.63741	0.699211	D	Cell cycle control, cell division, chromosome partitioning	COG1196	Chromosome segregation ATPase Smc (Smc) (PDB:5XG3)											--------------------------------------------------------------------------------------------------------------------------------------------------------------------------------------------MTEQLQNQLQEQKSLIERKNQELITNQALSEQEKQALQNEINQLTTDFQQKEKEYQATIYQKDQEITHLNQIINEQANEINRLSEELEQQIDKWVQQGLHIQALEGTIKVLENASGKYLEENTELRNEINKLKEQIKDEQKAHETTKSTLKT--KSEKLTQEQEELTKIDLMIKAQENTYSGAIQPLKARIKEDVKQRIRGAMENVNKVTSWFKKWF
7073	GC_00000189	g16SrI	IOE_reformat_GENOMES	41	9	29	12	0	0.774282	0.63741	0.699211	D	Cell cycle control, cell division, chromosome partitioning	COG1196	Chromosome segregation ATPase Smc (Smc) (PDB:5XG3)											----------------MQSPTKAKTIMSIPDLGSVNQSTTEPEQIHEEQLQHTTHLGEELKETNKTTDYAPKTPEELLKAKNLLEIQLQQEKINSLNLKTQKENLEHNLIE-----------------------------------------------------------------------------------------------KQQELETNQTLSEQEKQALQDEINQLTIEFQQKETEYQTIITQKNQEITQLNQIINQQVEEINRLSDELEQQIDKWVQQGLQIQALEGTIKTLESVSGKYLQENAELRHEIETLKEKLKNEKEQHEETKNILKT--RDNELTTKTIEYEKLNDMITDQ-KTWKGSFQPIRTNINDKI----------IKPVTSWFRKWF
7074	GC_00000189	g16SrI	OK_reformat_GENOMES	172	9	29	12	0	0.774282	0.63741	0.699211	D	Cell cycle control, cell division, chromosome partitioning	COG1196	Chromosome segregation ATPase Smc (Smc) (PDB:5XG3)											----------------MQSPTKAKTIMSIPDLGSVNQSTTEPEQIHEEQLQHTTHLGEELKETNKTTDYAPKTPEELLKAKNLLEIQLQQEKINSLNLKTQKENLEHNLIEKQQELETNQTLSEQEKQALQKEIDQQTNKIRNKEKEIFAQDQKINQLETDLHQEKTINTEKEKQINQLIQQINEQQQTMENLKTQINDQKNLLASKQQELETNQTLSEQEKQALQDEINQLTIEFQQKETEYQTIITQKNQEITQLNQIINQQAEEINRLSDELEQQIDKWVQQGLQIQALEGTIKTLESVSGKYLQENAELRHEIETLKEKLKNEKEQHEETKNILKT--RDNELTTKTIEYEKLNDMITDQ-KTWKGSFQPIRTNINDKI----------IKPVTSWFRKWF
7075	GC_00000190	g16SrI	GCA_000026205_1_ASM2620v1_reformat_GENOMES	424	12	28	8	0	0.685052	0.67303	0.678988	F	Nucleotide transport and metabolism	COG0125	Thymidylate kinase (Tmk) (PDB:3LV8)	ko00001|ko01000	KEGG Orthology (KO)>>>09100 Metabolism>>>09104 Nucleotide metabolism>>>00240 Pyrimidine metabolism [PATH:ko00240]|Enzymes>>>2. Transferases>>>2.7 Transferring phosphorus-containing groups>>>2.7.4 Phosphotransferases with a phosphate group as acceptor>>>2.7.4.9 dTMP kinase	M00938	Pyrimidine deoxyribonucleotide biosynthesis, UDP => dTTP	M00938	Pathway modules; Nucleotide metabolism; Pyrimidine metabolism	COG0125	Thymidylate biosynthesis	K00943	dTMP kinase [EC:2.7.4.9]	-------------------------------------------------MLLIVFEGID---GTGK---------TTLIN-----NLAQTLKTIQPNSKVIIINGLGSTNIGTSIREMFLFNPKMISETRYFLSFANLIQIQNELIKPHLKTNTIILMDRYLGSNFAYQAYPFQIDPHYSIFQLIQKKFLKPQITVLIDLEPKIALKRKGDL----IDLIENQPLSYFQQVVKGYQLFFNHYLKTDYKIKLNGLN--STLQHQTVIFNYLDLIKSLN------------------
7076	GC_00000190	g16SrI	GCA_000495255_1_WBD_reformat_GENOMES	574	12	28	8	0	0.685052	0.67303	0.678988	F	Nucleotide transport and metabolism	COG0125	Thymidylate kinase (Tmk) (PDB:3LV8)	ko00001|ko01000	KEGG Orthology (KO)>>>09100 Metabolism>>>09104 Nucleotide metabolism>>>00240 Pyrimidine metabolism [PATH:ko00240]|Enzymes>>>2. Transferases>>>2.7 Transferring phosphorus-containing groups>>>2.7.4 Phosphotransferases with a phosphate group as acceptor>>>2.7.4.9 dTMP kinase	M00938	Pyrimidine deoxyribonucleotide biosynthesis, UDP => dTTP	M00938	Pathway modules; Nucleotide metabolism; Pyrimidine metabolism	COG0125	Thymidylate biosynthesis	K00943	dTMP kinase [EC:2.7.4.9]	-------------------------------------------------MKLIIFEGLD---GSGK---------TGLIK-----SVKHGLKK--QGKEVIVVRGLGSSTIGESIRETFLTHNKLHNLTRYFLSFANMIQTQEELIKPHLETNKIILVDRWLGSNFAYRVYPNRIDKKYYFFNNLTKLFIKPNLTVYLKIDPQTGLNRKANQTNHTLDVIETSPLSYFYQVEKGFKSF---------------------------------------------------------
7077	GC_00000190	g16SrI	GCA_000495255_1_WBD_reformat_GENOMES	415	12	28	8	0	0.685052	0.67303	0.678988	F	Nucleotide transport and metabolism	COG0125	Thymidylate kinase (Tmk) (PDB:3LV8)	ko00001|ko01000	KEGG Orthology (KO)>>>09100 Metabolism>>>09104 Nucleotide metabolism>>>00240 Pyrimidine metabolism [PATH:ko00240]|Enzymes>>>2. Transferases>>>2.7 Transferring phosphorus-containing groups>>>2.7.4 Phosphotransferases with a phosphate group as acceptor>>>2.7.4.9 dTMP kinase	M00938	Pyrimidine deoxyribonucleotide biosynthesis, UDP => dTTP	M00938	Pathway modules; Nucleotide metabolism; Pyrimidine metabolism	COG0125	Thymidylate biosynthesis	K00943	dTMP kinase [EC:2.7.4.9]	-------------------------------------------------MKLIIFEGLD---GSGK---------TSLIK-----SVQQELTK--QGNEVVVIRGLGSSTIGNFIRETFLTHNTLHNLTRYFLSFANMIQTQEELIKPNLQTNKIVLVDRWLGSNFAYRVYPSKIDKKYQIFNKLSKKFIKPDITIYLKINPQLGLERKLNQKNHQLDVIETSSLTYFQQVEKGYYEFLKKQ-NLGTKIILNNMNDKDAKFNQQCIIKKIGEIKNGNNN----------------
7078	GC_00000190	g16SrI	GCA_003640545_1_ASM364054v1_reformat_GENOMES	167	12	28	8	0	0.685052	0.67303	0.678988	F	Nucleotide transport and metabolism	COG0125	Thymidylate kinase (Tmk) (PDB:3LV8)	ko00001|ko01000	KEGG Orthology (KO)>>>09100 Metabolism>>>09104 Nucleotide metabolism>>>00240 Pyrimidine metabolism [PATH:ko00240]|Enzymes>>>2. Transferases>>>2.7 Transferring phosphorus-containing groups>>>2.7.4 Phosphotransferases with a phosphate group as acceptor>>>2.7.4.9 dTMP kinase	M00938	Pyrimidine deoxyribonucleotide biosynthesis, UDP => dTTP	M00938	Pathway modules; Nucleotide metabolism; Pyrimidine metabolism	COG0125	Thymidylate biosynthesis	K00943	dTMP kinase [EC:2.7.4.9]	-------------------------------------------------MKLIVFEGLD---GSGK---------TTLIQ-----KIRKQLEK--QGQEVITLQGLGSSSIGQPLRDIFLTNAQLKPLTRYLLSFANMQQIQEEEIKPHLETNKIILIDRWLGSNFAYQAYPRNIDKNYQLFNLLNKQFIKPDMTVYLKIKPQLGLERKQNQKDHKLDVIETHPLSYFRQVSQGYELFLEIK-NLGHKLILKEMNSKTTLTNQNQIIKQIGALSNGDHN----------------
7079	GC_00000190	g16SrI	GCA_013391955_1_ASM1339195v1_reformat_GENOMES	281	12	28	8	0	0.685052	0.67303	0.678988	F	Nucleotide transport and metabolism	COG0125	Thymidylate kinase (Tmk) (PDB:3LV8)	ko00001|ko01000	KEGG Orthology (KO)>>>09100 Metabolism>>>09104 Nucleotide metabolism>>>00240 Pyrimidine metabolism [PATH:ko00240]|Enzymes>>>2. Transferases>>>2.7 Transferring phosphorus-containing groups>>>2.7.4 Phosphotransferases with a phosphate group as acceptor>>>2.7.4.9 dTMP kinase	M00938	Pyrimidine deoxyribonucleotide biosynthesis, UDP => dTTP	M00938	Pathway modules; Nucleotide metabolism; Pyrimidine metabolism	COG0125	Thymidylate biosynthesis	K00943	dTMP kinase [EC:2.7.4.9]	-------------------------------------------------MKLIVLEGID---GCGK---------TSLIR-----SLQHELTQ--QGAQVILGQGLGSSSLGKEMRQIFLHNPLLTSPTRYLLSFANMLQTQEELIKPHLHQPTIILMDRWVGSNFAYQVYPHSTDPTHQKFNLIHQDFYQPDLTVYIDIEPEIGLKRKQIQPHHKTDVIEEKPLSYFHQVRQGYYQYLEKY-QPHHHLFLSGTT--TIEENTRLIIQKINQIKEQPHD----------------
7080	GC_00000190	g16SrI	GCA_016876135_2_ASM1687613v2_reformat_GENOMES	8	12	28	8	0	0.685052	0.67303	0.678988	F	Nucleotide transport and metabolism	COG0125	Thymidylate kinase (Tmk) (PDB:3LV8)							COG0125	Thymidylate biosynthesis			-------------------------------------------------MKLIIIEGLD---GSGK---------TTLIK-----QLANLLQQ--QNKEVIALSGLGSSTIGHQIRQTFLTHTNLNNPTRLHLSLANMYQTQRH-------------------------------------------------------------------------------------------------------------------------------------------------------
7081	GC_00000190	g16SrI	GCA_016876135_2_ASM1687613v2_reformat_GENOMES	445	12	28	8	0	0.685052	0.67303	0.678988	F	Nucleotide transport and metabolism	COG0125	Thymidylate kinase (Tmk) (PDB:3LV8)							COG0125	Thymidylate biosynthesis			-------------------------------------------------MKLIVFEXXD---XXXK---------TTXIK-----KVXKQLKK--QGHEVITLQGLGSASIGPTIRDIFLTNPQLKPLXXYXXSFANMLQXQEEXXXXXLKTNKIILIDRWLGSNFAYQXYPHHIDKNYQXFNKLSKNFLKPNLTVYLQVEPQLGLXXKXNQKXHKLDVIESNPLSYFNQVSQGYEAFLKRX-XXGHXLILKSMNNKTALTNQKLIIKKIGEIKNGNNN----------------
7082	GC_00000190	g16SrI	GCA_016876135_2_ASM1687613v2_reformat_GENOMES	179	12	28	8	0	0.685052	0.67303	0.678988	F	Nucleotide transport and metabolism	COG0125	Thymidylate kinase (Tmk) (PDB:3LV8)	ko00001|ko01000	KEGG Orthology (KO)>>>09100 Metabolism>>>09104 Nucleotide metabolism>>>00240 Pyrimidine metabolism [PATH:ko00240]|Enzymes>>>2. Transferases>>>2.7 Transferring phosphorus-containing groups>>>2.7.4 Phosphotransferases with a phosphate group as acceptor>>>2.7.4.9 dTMP kinase	M00938	Pyrimidine deoxyribonucleotide biosynthesis, UDP => dTTP	M00938	Pathway modules; Nucleotide metabolism; Pyrimidine metabolism	COG0125	Thymidylate biosynthesis	K00943	dTMP kinase [EC:2.7.4.9]	-------------------------------------------------MKLIIFEGLD---GSGK---------TTLIK-----QLANLLQQ--QNKEVITLSGLGSSTIGHQIRQTFLTHTNLDNPTRLHLSLANMCQTQHELIEPNTKTDKIILIDRWIGSNYAYRVYPSQNPTINQIFNQSTKNFIQPNMTIYLKVDPKIGLNRKQNQANHQLDVIESSPLSYHQQVSLGFQHFMKRK-DIGHKIILDTTTNQTTNHNIEIILSTINKLKPTLTLLSTNHKPILTSTKEPT
7083	GC_00000190	g16SrI	GCA_016876135_2_ASM1687613v2_reformat_GENOMES	5	12	28	8	0	0.685052	0.67303	0.678988	F	Nucleotide transport and metabolism	COG0125	Thymidylate kinase (Tmk) (PDB:3LV8)	ko00001|ko01000	KEGG Orthology (KO)>>>09100 Metabolism>>>09104 Nucleotide metabolism>>>00240 Pyrimidine metabolism [PATH:ko00240]|Enzymes>>>2. Transferases>>>2.7 Transferring phosphorus-containing groups>>>2.7.4 Phosphotransferases with a phosphate group as acceptor>>>2.7.4.9 dTMP kinase	M00938	Pyrimidine deoxyribonucleotide biosynthesis, UDP => dTTP	M00938	Pathway modules; Nucleotide metabolism; Pyrimidine metabolism	COG0125	Thymidylate biosynthesis	K00943	dTMP kinase [EC:2.7.4.9]	MAQTTTSPNMIQKERKLSKLNKNFKRLTKLSVFFFYQNQKKLKRRKLTTMKLIIIEGLD---GSGK---------TTLIK-----QLANLLQQ--QNKEVITLSGLGSSAIGHQIRQTFLTHTNLNNPTRLHLSLANMYQTQHELIDPNIKTDKIILIDRWIGSNYAYRVYPSQNPTINQIFNQSIKNFIQPNMTIYLKIDPKIGLNRKQKQANHQLDVIEQSPLSYHHQVALGFEQFMKRK-DIGHKIILDTTTNQTTNHNIETIFSTINKLKPILTSTKEPT-----------
7084	GC_00000190	g16SrI	GCA_026821955_1_ASM2682195v1_reformat_GENOMES	203	12	28	8	0	0.685052	0.67303	0.678988	F	Nucleotide transport and metabolism	COG0125	Thymidylate kinase (Tmk) (PDB:3LV8)							COG0125	Thymidylate biosynthesis			-------------------------------------------------MKLIVFEGLD---GSGK---------TSLIK-----SVKQKLKK--QGNEVMVIRGLGSSTIGNYIRKTFLNHNALHNLTRYFLSFANMIQTQK-------------------------------------------KNSSKPT------------------------------------------------------------------------------------------------------
7085	GC_00000190	g16SrI	GCA_026821955_1_ASM2682195v1_reformat_GENOMES	202	12	28	8	0	0.685052	0.67303	0.678988	F	Nucleotide transport and metabolism	COG0125	Thymidylate kinase (Tmk) (PDB:3LV8)							COG0125	Thymidylate biosynthesis			--------------------------------------------------------------------------------------------------------------------------------------------------------------------------------------------------------------------------MIETSSLTYFQQVEKGYCEFLQNQ-NLGTKIILNNMNDKDAKFNQQYIIKKIGEIKNGNNS----------------
7086	GC_00000190	g16SrI	GCA_030586805_1_ASM3058680v1_reformat_GENOMES	406	12	28	8	0	0.685052	0.67303	0.678988	F	Nucleotide transport and metabolism	COG0125	Thymidylate kinase (Tmk) (PDB:3LV8)							COG0125	Thymidylate biosynthesis			-----------------------------------------------------------------------------------------------------------------------------------------MVQTKEEILIPLLKTNAIILIDRWLGSNFTYHVYPYQNNTNYQVFNLLRKCF------------------------------------------------YSTRH-----------------------------------------------------
7087	GC_00000190	g16SrI	GCA_030586805_1_ASM3058680v1_reformat_GENOMES	481	12	28	8	0	0.685052	0.67303	0.678988	F	Nucleotide transport and metabolism	COG0125	Thymidylate kinase (Tmk) (PDB:3LV8)	ko00001|ko01000	KEGG Orthology (KO)>>>09100 Metabolism>>>09104 Nucleotide metabolism>>>00240 Pyrimidine metabolism [PATH:ko00240]|Enzymes>>>2. Transferases>>>2.7 Transferring phosphorus-containing groups>>>2.7.4 Phosphotransferases with a phosphate group as acceptor>>>2.7.4.9 dTMP kinase	M00938	Pyrimidine deoxyribonucleotide biosynthesis, UDP => dTTP	M00938	Pathway modules; Nucleotide metabolism; Pyrimidine metabolism	COG0125	Thymidylate biosynthesis	K00943	dTMP kinase [EC:2.7.4.9]	--------------------------------------MSQINFKGETIMKLIVFEGLD---GSEK---------TTLIQ-----KIKEKLQA--QNQEVMILQGLGSSSIGPKIRKIFLTRKNLANQTRYLLSLANMIQTQEEILIPLLKTNTIILIDRWLGSNFAYRVYPYPNNTNYQFFNLLSKCFIQPAMTIYLKTTPEIGLHRKQNQPHHQIDVIESSPIAYFQKVAQGYEEFFKRN-NLGIKLMLNATDFTNIEPQQKHIIEKIGAIINGYHH----------------
7088	GC_00000190	g16SrI	GCA_030586805_1_ASM3058680v1_reformat_GENOMES	407	12	28	8	0	0.685052	0.67303	0.678988															------------------------------------------------------------------------------------------------------------------------------------------------------------------------------------------------------------------------------------------MKNFFKRN-NLGIKLILNTTDFNNIEHQQNHIIKKIGAIINGNHNKKIPKWQYQWYQKNLS
7089	GC_00000190	g16SrI	GCA_030586845_1_ASM3058684v1_reformat_GENOMES	433	12	28	8	0	0.685052	0.67303	0.678988	F	Nucleotide transport and metabolism	COG0125	Thymidylate kinase (Tmk) (PDB:3LV8)	ko00001|ko01000	KEGG Orthology (KO)>>>09100 Metabolism>>>09104 Nucleotide metabolism>>>00240 Pyrimidine metabolism [PATH:ko00240]|Enzymes>>>2. Transferases>>>2.7 Transferring phosphorus-containing groups>>>2.7.4 Phosphotransferases with a phosphate group as acceptor>>>2.7.4.9 dTMP kinase	M00938	Pyrimidine deoxyribonucleotide biosynthesis, UDP => dTTP	M00938	Pathway modules; Nucleotide metabolism; Pyrimidine metabolism	COG0125	Thymidylate biosynthesis	K00943	dTMP kinase [EC:2.7.4.9]	-----------------MTDNFIKKSYLTPRPSLGVFFMSQINFKGETIMKLIIFEGLD---GSGK---------TTLIQ-----KIKEKLQA--QNQEVMTLQGLGSSSIGPKIRKIFLTRKNLANQTRYLLSFANMMQTQEEILIPLLKTNTIILIDRWLGSNFAYRVYPYPNNTNYQFFNLLSKCFIQPAMTIYLKTTPEIGLHRKQNQPHHQIDVIESSPIVYFQKVAQGYEEFFKRN-NLGLKLMLNTTDFTNIKPQQKHIIKKIGAIINGYHH----------------
7090	GC_00000190	g16SrI	GCA_038024965_1_ASM3802496v1_reformat_GENOMES	241	12	28	8	0	0.685052	0.67303	0.678988	F	Nucleotide transport and metabolism	COG0125	Thymidylate kinase (Tmk) (PDB:3LV8)							COG0125	Thymidylate biosynthesis			-----------------------------------------------------------------------------------------------------------------------------------------MFQIQEEEIKPHLETNKIILIDRWLGSNFAYQAYPCNIDKNYQLFNLLNKQFIKPDMTVYLKIKLQLGLERRQNQKDHKLDVIEIHPLSYFHQVSQGYELFLERK-NLGHKLILKEMNSKTTLTNQKQIIKQIGAL----------------------
7091	GC_00000190	g16SrI	GCA_038505995_1_ASM3850599v1_reformat_GENOMES	182	12	28	8	0	0.685052	0.67303	0.678988	F	Nucleotide transport and metabolism	COG0125	Thymidylate kinase (Tmk) (PDB:3LV8)	ko00001|ko01000	KEGG Orthology (KO)>>>09100 Metabolism>>>09104 Nucleotide metabolism>>>00240 Pyrimidine metabolism [PATH:ko00240]|Enzymes>>>2. Transferases>>>2.7 Transferring phosphorus-containing groups>>>2.7.4 Phosphotransferases with a phosphate group as acceptor>>>2.7.4.9 dTMP kinase	M00938	Pyrimidine deoxyribonucleotide biosynthesis, UDP => dTTP	M00938	Pathway modules; Nucleotide metabolism; Pyrimidine metabolism	COG0125	Thymidylate biosynthesis	K00943	dTMP kinase [EC:2.7.4.9]	-------------------------------------------------MKLIVFEGLD---GSGK---------TTLIQ-----KIRKQLEK--QGHEVITLQGLGSSSIGQPLRDIFLTNAQLKPLTRYLLSFANMQQIQEEEIKPHLETNKIILIDRWLGSNFAYQAYPRNIDKNYQLFNLLNKQFIKPDMTVYLKIKPQLGLERKQNQKDHKLDVIETHPLSYFRQVSQGYELFLEIK-NLGHKLILKEMNSKTTLTNQNQIIKQIGAL----------------------
7092	GC_00000190	g16SrI	GCA_038505995_1_ASM3850599v1_reformat_GENOMES	207	12	28	8	0	0.685052	0.67303	0.678988	F	Nucleotide transport and metabolism	COG0125	Thymidylate kinase (Tmk) (PDB:3LV8)	ko00001|ko03036	KEGG Orthology (KO)>>>09140 Cellular Processes>>>09143 Cell growth and death>>>04110 Cell cycle [PATH:ko04110]|Chromosome and associated proteins>>>Eukaryotic type>>>Centromeric chromatin formation proteins>>>SAC (spindle assembly checkpoint) factors>>>Others	M00938	Pyrimidine deoxyribonucleotide biosynthesis, UDP => dTTP	M00938	Pathway modules; Nucleotide metabolism; Pyrimidine metabolism	COG0125	Thymidylate biosynthesis	K00943	dTMP kinase [EC:2.7.4.9]	--------------------------------------MPKLRLKGEKIMKLIVFEGLD---GSGK---------TSLIK-----SVQQELTK--QGNEVMVIRGLGSSTIGNFIRETFLTHNTLHNLTRYFLSFANMIQTQEELIKPNLQTNKIILVDRWLGSNFAYRVYPSKIDKNYQIK-----------------------------------------------------------------------------------------------------------------
7093	GC_00000190	g16SrI	GCA_038505995_1_ASM3850599v1_reformat_GENOMES	91	12	28	8	0	0.685052	0.67303	0.678988	F	Nucleotide transport and metabolism	COG0125	Thymidylate kinase (Tmk) (PDB:3LV8)	ko00001|ko01000	KEGG Orthology (KO)>>>09100 Metabolism>>>09104 Nucleotide metabolism>>>00240 Pyrimidine metabolism [PATH:ko00240]|Enzymes>>>2. Transferases>>>2.7 Transferring phosphorus-containing groups>>>2.7.4 Phosphotransferases with a phosphate group as acceptor>>>2.7.4.9 dTMP kinase	M00938	Pyrimidine deoxyribonucleotide biosynthesis, UDP => dTTP	M00938	Pathway modules; Nucleotide metabolism; Pyrimidine metabolism	COG0125	Thymidylate biosynthesis	K00943	dTMP kinase [EC:2.7.4.9]	-------------------------------------------------MKLIIFEGLD---GIGK---------TSLIK-----SVQQELTK--QGNEVIVIRGLGSSTIGNSIRETFLTHNTLHNLTRYFLSFANMIQTQEELIKPNLQTNKIILVDRWLGSNFAYRVYPSKIDKNYQIFNKLSKKFIKPDITIYLKINPQLGLERKINQKNHKLDVIETSSLTYFQQVEKGYYEFLKKP-NLGTKIILNNMNDKDAKFNQQYIIKKIGEI----------------------
7094	GC_00000190	g16SrI	GCA_038505995_1_ASM3850599v1_reformat_GENOMES	168	12	28	8	0	0.685052	0.67303	0.678988	F	Nucleotide transport and metabolism	COG0125	Thymidylate kinase (Tmk) (PDB:3LV8)	ko00001|ko01000	KEGG Orthology (KO)>>>09100 Metabolism>>>09104 Nucleotide metabolism>>>00240 Pyrimidine metabolism [PATH:ko00240]|Enzymes>>>2. Transferases>>>2.7 Transferring phosphorus-containing groups>>>2.7.4 Phosphotransferases with a phosphate group as acceptor>>>2.7.4.9 dTMP kinase	M00938	Pyrimidine deoxyribonucleotide biosynthesis, UDP => dTTP	M00938	Pathway modules; Nucleotide metabolism; Pyrimidine metabolism	COG0125	Thymidylate biosynthesis	K00943	dTMP kinase [EC:2.7.4.9]	-------------------------------------------------MKLIIFEGLD---GSGK---------TSLIK-----SVQQELTK--QGNEVIVIRGLGSSTIGNSIRETFLTHNTLHNLTRYFLSFANMIQTQEELIKPNLQTNKIILVDRWLGSNFSYRVYPSKIDKNYQIFNKLSKKFIKPDITIYLKINPQLGLERKINQKNHKLDVIETSSLTYFQQVEKGYYEFLKKQ-NLGTKIILNNMNDKDAKFNQQYIIKKIGEIKNGNNN----------------
7095	GC_00000190	g16SrI	GCA_038505995_1_ASM3850599v1_reformat_GENOMES	485	12	28	8	0	0.685052	0.67303	0.678988	F	Nucleotide transport and metabolism	COG0125	Thymidylate kinase (Tmk) (PDB:3LV8)	ko00001|ko01000	KEGG Orthology (KO)>>>09100 Metabolism>>>09104 Nucleotide metabolism>>>00240 Pyrimidine metabolism [PATH:ko00240]|Enzymes>>>2. Transferases>>>2.7 Transferring phosphorus-containing groups>>>2.7.4 Phosphotransferases with a phosphate group as acceptor>>>2.7.4.9 dTMP kinase	M00938	Pyrimidine deoxyribonucleotide biosynthesis, UDP => dTTP	M00938	Pathway modules; Nucleotide metabolism; Pyrimidine metabolism	COG0125	Thymidylate biosynthesis	K00943	dTMP kinase [EC:2.7.4.9]	-------------------------------------------------MKLIIFEGLD---GSGK---------TSLIK-----SVQQELTK--QSNEVMVIRGLGSSTIGNSIRETFLTHNTLHNLTRYFLSFANMIQTQEELIKPHLKTNKIIFVDRWLGSNFAYRVYPSKIDKNYHIFNNLSKKFIKPDITIYLKINPQLGLERKINQKNHQLDVIETSSLTYFQQVEKGYYEFLKKP-NLGTKIILNNMNYKDAKFNQQYIIKKIGEI----------------------
7096	GC_00000190	g16SrI	GCA_038505995_1_ASM3850599v1_reformat_GENOMES	540	12	28	8	0	0.685052	0.67303	0.678988	F	Nucleotide transport and metabolism	COG0125	Thymidylate kinase (Tmk) (PDB:3LV8)	ko00001|ko01000	KEGG Orthology (KO)>>>09100 Metabolism>>>09104 Nucleotide metabolism>>>00240 Pyrimidine metabolism [PATH:ko00240]|Enzymes>>>2. Transferases>>>2.7 Transferring phosphorus-containing groups>>>2.7.4 Phosphotransferases with a phosphate group as acceptor>>>2.7.4.9 dTMP kinase	M00938	Pyrimidine deoxyribonucleotide biosynthesis, UDP => dTTP	M00938	Pathway modules; Nucleotide metabolism; Pyrimidine metabolism	COG0125	Thymidylate biosynthesis	K00943	dTMP kinase [EC:2.7.4.9]	-------------------------------------------------MKLIIFEGLD---GSGK---------TSLIK-----SVQQELAK--QSNEVIVIRGLGSSTIGNSIRETFLTHNNLHNLTRYFLSFANMIQTQEECIKPQLKTNKIILVDRWLGSNFAYRVYPSKIDKNYHIFNNLSKKFIKPDITIYLKIHPQLGLERKINQKNHQLDVIETSSLTYFQQVEKGYFEFLKKQ-NIGTKIILNNMNDKDAKFNQQYIIKKIGEIKNGNNN----------------
7097	GC_00000190	g16SrI	GCA_038505995_1_ASM3850599v1_reformat_GENOMES	227	12	28	8	0	0.685052	0.67303	0.678988	F	Nucleotide transport and metabolism	COG0125	Thymidylate kinase (Tmk) (PDB:3LV8)	ko00001|ko01000	KEGG Orthology (KO)>>>09100 Metabolism>>>09104 Nucleotide metabolism>>>00240 Pyrimidine metabolism [PATH:ko00240]|Enzymes>>>2. Transferases>>>2.7 Transferring phosphorus-containing groups>>>2.7.4 Phosphotransferases with a phosphate group as acceptor>>>2.7.4.9 dTMP kinase	M00938	Pyrimidine deoxyribonucleotide biosynthesis, UDP => dTTP	M00938	Pathway modules; Nucleotide metabolism; Pyrimidine metabolism	COG0125	Thymidylate biosynthesis	K00943	dTMP kinase [EC:2.7.4.9]	-------------------------------------------------MKLIIFEGLD---GSGK---------TGLIK-----SVKRGLKK--QGKEVIVIRGLGSSTIGESIRETFLTHNKLHNLTRYFLSFANMIQTQEELIKPHLETNKIILVDRWLGSNFAYRVYPNRIDKKYYFFNNLTKLFIKPNLTVYLKIDPQTGLNRKANQTNHTLDVIETSPLSYFYQVEKGFQEFLNKK--LGPQIILNAMEPKTWKSNTKQIIKKIGEISNGNNN----------------
7098	GC_00000190	g16SrI	GCA_038505995_1_ASM3850599v1_reformat_GENOMES	208	12	28	8	0	0.685052	0.67303	0.678988	F	Nucleotide transport and metabolism	COG0125	Thymidylate kinase (Tmk) (PDB:3LV8)							COG0125	Thymidylate biosynthesis			-------------------------------------------------------------------------------M-----YILQKLTK----------------------------------------------------------------------------------------ITKLSKKFIKPDITIYLKINPQLGLERKINQKNHKLDVIETSSLTYFQQVEKGYYEFLKKQ-NLGTKIILNNMNDKDAKFNQQCIIKKIGEIKNGNNY----------------
7099	GC_00000190	g16SrI	GCA_040126175_1_ASM4012617v1_reformat_GENOMES	107	12	28	8	0	0.685052	0.67303	0.678988	F	Nucleotide transport and metabolism	COG0125	Thymidylate kinase (Tmk) (PDB:3LV8)	ko00001|ko01000	KEGG Orthology (KO)>>>09100 Metabolism>>>09104 Nucleotide metabolism>>>00240 Pyrimidine metabolism [PATH:ko00240]|Enzymes>>>2. Transferases>>>2.7 Transferring phosphorus-containing groups>>>2.7.4 Phosphotransferases with a phosphate group as acceptor>>>2.7.4.9 dTMP kinase	M00938	Pyrimidine deoxyribonucleotide biosynthesis, UDP => dTTP	M00938	Pathway modules; Nucleotide metabolism; Pyrimidine metabolism	COG0125	Thymidylate biosynthesis	K00943	dTMP kinase [EC:2.7.4.9]	-------------------------------------------------MKLIIFEGLD---GSGK---------TSLIK-----SVKRELKK--QGKEVIVIRGLGSSTIGNSIRETFLTHNKLHNLTRYFLSFANMIQTQEERIKPHLKTPKIILVDRWLGSNFAYRVYPNQIDKKYYLFNNLTKLFIKPDITVYLKIHPQIGLKRKLNQNNHQLDVIETSSLAYFHQVEKGYQEFLKRK-NLGPQIVLKAMEAKNSNFNTKQIIKKIGEIPNANSH----------------
7100	GC_00000190	g16SrI	GCA_040126175_1_ASM4012617v1_reformat_GENOMES	55	12	28	8	0	0.685052	0.67303	0.678988	F	Nucleotide transport and metabolism	COG0125	Thymidylate kinase (Tmk) (PDB:3LV8)	ko00001|ko01000	KEGG Orthology (KO)>>>09100 Metabolism>>>09104 Nucleotide metabolism>>>00240 Pyrimidine metabolism [PATH:ko00240]|Enzymes>>>2. Transferases>>>2.7 Transferring phosphorus-containing groups>>>2.7.4 Phosphotransferases with a phosphate group as acceptor>>>2.7.4.9 dTMP kinase	M00938	Pyrimidine deoxyribonucleotide biosynthesis, UDP => dTTP	M00938	Pathway modules; Nucleotide metabolism; Pyrimidine metabolism	COG0125	Thymidylate biosynthesis	K00943	dTMP kinase [EC:2.7.4.9]	-------------------------------------------------MKLIIFEGLD---GGGK---------TSLIK-----SVKRELKK--QGKEVIVIRGLGSSTIGNSIRETFLTHNKLHNLTRYFLSFANMIQTQEERIKPHLKTPKIILVDRWLGSNFAYRVYPNQIDKKYYLFNNLTKLFIKPDITVYLKIHPQIGLKRKLNQNNHQLDVIETSSLAYFHQVEKGYQEFLKRK-NLGPQIVLKAMEAKNSNFNTKQIIKKIGEIPNANSH----------------
7101	GC_00000190	g16SrI	GCA_040126175_1_ASM4012617v1_reformat_GENOMES	633	12	28	8	0	0.685052	0.67303	0.678988	F	Nucleotide transport and metabolism	COG0125	Thymidylate kinase (Tmk) (PDB:3LV8)	ko00001|ko01000	KEGG Orthology (KO)>>>09100 Metabolism>>>09104 Nucleotide metabolism>>>00230 Purine metabolism [PATH:ko00230]|Enzymes>>>2. Transferases>>>2.7 Transferring phosphorus-containing groups>>>2.7.1 Phosphotransferases with an alcohol group as acceptor>>>2.7.1.113 deoxyguanosine kinase	M00938	Pyrimidine deoxyribonucleotide biosynthesis, UDP => dTTP	M00938	Pathway modules; Nucleotide metabolism; Pyrimidine metabolism	COG0125	Thymidylate biosynthesis	K00943	dTMP kinase [EC:2.7.4.9]	-------------------------------------------------MESRMLGNLLVRFGRGRIVVDIMEKQIPLLRRNSSIRIKRELKK--QGKEVIVIRGLGSSTIGNSIRETFLTHNKLHNLTRYFLSFANMIQTQEERIKPHLKTPKIILVDRWLGSNFAYRVYPNQIDKKYYLFNNLTKLFIKPDITVYLKIHPQIGLKRKLNQNNHQLDVIETSSLAYFHQVEKGYQEFLKRK-NLGPQIVLKAMEAKNSNFNTKQIIKKIGEIPNANSH----------------
7102	GC_00000190	g16SrI	GCA_046600495_1_ASM4660049v1_reformat_GENOMES	85	12	28	8	0	0.685052	0.67303	0.678988	F	Nucleotide transport and metabolism	COG0125	Thymidylate kinase (Tmk) (PDB:3LV8)	ko00001|ko01000	KEGG Orthology (KO)>>>09100 Metabolism>>>09104 Nucleotide metabolism>>>00240 Pyrimidine metabolism [PATH:ko00240]|Enzymes>>>2. Transferases>>>2.7 Transferring phosphorus-containing groups>>>2.7.4 Phosphotransferases with a phosphate group as acceptor>>>2.7.4.9 dTMP kinase	M00938	Pyrimidine deoxyribonucleotide biosynthesis, UDP => dTTP	M00938	Pathway modules; Nucleotide metabolism; Pyrimidine metabolism	COG0125	Thymidylate biosynthesis	K00943	dTMP kinase [EC:2.7.4.9]	-------------------------------------------------MQLIVFEGID---GTGK---------TTLIK-----NISLILKKNNPNSKIIPITGLGSSTIGKSIRKIFLFNPKIISKTRYFLSFANLIQIQNELIQPNLKTNNIILMDRYLGSNFAYQAFPYQIDLYYQLFQLIQKQFLKPDLTILIDLNPKIALKRKGNLT----DLIENKPLSYFEKVVKGYDLWFNNYLNSTFKLKLNGLN--SITQNQTIIIDYLNLIKPFN------------------
7404	GC_00000202	g16SrI	Brazil_reformat_GENOMES	52	12	26	6	0	0.771951	0.721682	0.745971															----------------------------------MRNLI--------------------------------NTWLTKLNNWFADISNCFFNNQNKWLNLTLLTILLLSLPHLLCLIDFIFKCLYHIIKFIYYFFKYIISF------FRKGK-
7405	GC_00000202	g16SrI	GCA_001712875_1_ASM171287v1_reformat_GENOMES	54	12	26	6	0	0.771951	0.721682	0.745971															----------------------------------MRNLI--------------------------------NTWLTKLNNWFADISNCFFNNQNKWLNLTLLTILLLSLPHLLCLIDFIFKCLYHIIKFIYYFFKYIISF------FRKGK-
7406	GC_00000202	g16SrI	GCA_003640545_1_ASM364054v1_reformat_GENOMES	165	12	26	6	0	0.771951	0.721682	0.745971															----------------------------------MWNRI--------------------------------NTWLTKLNNWFVAISNCFFNNQNQWLNLVLLTIILLFLPHLLCLIDFLFKFLHYIIKFIYYLGQYIISL------FKKEK-
7407	GC_00000202	g16SrI	GCA_003640545_1_ASM364054v1_reformat_GENOMES	618	12	26	6	0	0.771951	0.721682	0.745971															----------------------------------MWNRI--------------------------------NTWLTKLNNWFVAISNCFFNNQNQWLNLVLLTIILLFLPHLLCLIDFLFKFLHYIIKFIYYLGQYIISL------FKKEK-
7408	GC_00000202	g16SrI	GCA_003640545_1_ASM364054v1_reformat_GENOMES	309	12	26	6	0	0.771951	0.721682	0.745971															----------------------------------MWNLF--------------------------------NTWLTKLNNILHKISSYFLIYQNQWLNLGLLIIILLFIPHLLYLIDFIIKTIYYLFRLFYYLGKYLILL--IKKIFKKEEK
7409	GC_00000202	g16SrI	GCA_003640545_1_ASM364054v1_reformat_GENOMES	430	12	26	6	0	0.771951	0.721682	0.745971															----------------------------------MWNLF--------------------------------NTWLTKLNNILHKISSYFLIYQNQWLNLGLLIIILLFIPHLLYLIDFIIKTIYYLFRLFYYLGKYLILL--IKKIFKKEEK
7410	GC_00000202	g16SrI	GCA_003640545_1_ASM364054v1_reformat_GENOMES	183	12	26	6	0	0.771951	0.721682	0.745971															----------------------------------MLNLF--------------------------------NTWLTKLNNILHKISSYFLIYQNQWLNLGLLIIILLFIPHLLYLIDFIIKTIYYLFRLFYYLGKYLILL--IKKIFKKEEK
7411	GC_00000202	g16SrI	GCA_016876135_2_ASM1687613v2_reformat_GENOMES	447	12	26	6	0	0.771951	0.721682	0.745971															----------------------------------MWNLI--------------------------------NTWLTKLNNWCNDISNHYLTYQNRWLNLTLLTIILLFLPHLLCLIDFLFKVLYHTIKFIYYLVKYLISF------FKKGK-
7412	GC_00000202	g16SrI	GCA_026821955_1_ASM2682195v1_reformat_GENOMES	410	12	26	6	0	0.771951	0.721682	0.745971															----------------------------------MWNFI--------------------------------NTWLTKLNNKLKTISRYFFTYQNQWLNLGLLTIILLFIPHLLYLIDFLFKCLYHLFRFFYYLGKYLLLL--LKKIFKKE--
7413	GC_00000202	g16SrI	GCA_026821955_1_ASM2682195v1_reformat_GENOMES	462	12	26	6	0	0.771951	0.721682	0.745971															MFIKKIFQFLPSNFIFLIITLFSFIPIIIFYYVIKYYLFTVKLSIHQLKQGIVVQFYQYLTTKQPNHVESFNTLLTKLNNSLNTISHYFFTYQNQWLNLGLLIIILLFIPHLLYLIYFLFKCLYHILRFIYYLGKYLLLF--LKKIFKKE--
7414	GC_00000202	g16SrI	GCA_026821955_1_ASM2682195v1_reformat_GENOMES	516	12	26	6	0	0.771951	0.721682	0.745971															MFIKKIFQFLPSNFIFLIITLFSFIPIIIFYYVIKYYLFTVKLSIHQLKQGIVVQFYQYLTTKQPNHVESFNTLLTKLNNSLHNISSSFLTYQNQWLNLGLLTIILLFIPHLLYLIDFLFKCLYHLFRFFYYLGKYLLLL--LKKIFKKE--
7415	GC_00000202	g16SrI	GCA_026821955_1_ASM2682195v1_reformat_GENOMES	484	12	26	6	0	0.771951	0.721682	0.745971															----------------------------------MWNLF--------------------------------NTWLTKLNNIIHKISSSFFTYQNQWLNLVLLTIILLFLPHLLYLIDFILKCF--------------ITF------------
7416	GC_00000202	g16SrI	GCA_030586805_1_ASM3058680v1_reformat_GENOMES	479	12	26	6	0	0.771951	0.721682	0.745971															----------------------------------MWYLF--------------------------------NAWLTKLNNGLNILSSYFFTYQNQWLNLGLLTIILLFLPHLLSLIDFMIKCLYHLFRFLYFLGKYLWLL--FKKIFKKA--
7417	GC_00000202	g16SrI	GCA_030586975_1_ASM3058697v1_reformat_GENOMES	275	12	26	6	0	0.771951	0.721682	0.745971															----------------------------------MWHLF--------------------------------NPWLTKINHLLQRISSSFLTYQNQWLNLGLFTIILLFLPHLLSLIDFILKVFYHLLCFFYYLGKYLLLL--FKKNFKKE--
7418	GC_00000202	g16SrI	GCA_030586975_1_ASM3058697v1_reformat_GENOMES	336	12	26	6	0	0.771951	0.721682	0.745971															----------------------------------MWHLF--------------------------------DPWLTKINHLLQRISSSFLTYQNQWLNLGLFTIILLFLPHLLSLIDFILKVFYHLLCFFYYLGKYLLLL--LKKIFKKE--
7419	GC_00000202	g16SrI	GCA_030586975_1_ASM3058697v1_reformat_GENOMES	425	12	26	6	0	0.771951	0.721682	0.745971															----------------------------------MWHLF--------------------------------NPWLTKINHLLQRISSSFLTYQNQWLNLGLFAIILLFLPHLLSLIDFILKVFYHLLCFFYYLGKYLLLL--LKKIFKKE--
7420	GC_00000202	g16SrI	GCA_032886555_1_ASM3288655v1_reformat_GENOMES	474	12	26	6	0	0.771951	0.721682	0.745971															----------------------------------MWHLF--------------------------------DTWLTKLNNGLNILSRYYFTYQNQWLNLGLLTIILLFLPHLLSLIDFILKGIYHSLRFLYYLSKYLFLL--LKKIFKKE--
7421	GC_00000202	g16SrI	GCA_038024965_1_ASM3802496v1_reformat_GENOMES	239	12	26	6	0	0.771951	0.721682	0.745971															----------------------------------MWNPI--------------------------------NTWLTKLNNWFAAISNCFFNNQNQWLNLALLIIILLFLPHLLCLIDFIFKCLYHIIKFICYLGKYLFSL--LKKIFKKGK-
7422	GC_00000202	g16SrI	GCA_038505995_1_ASM3850599v1_reformat_GENOMES	185	12	26	6	0	0.771951	0.721682	0.745971															----------------------------------MWNLI--------------------------------NTWLTKLNNGFVAISNCFFNNQNQWLNLALLTIILLFLPHLLCLIDFLFKFLHYIIKFIYYLGQYIISL------FKKGK-
7423	GC_00000202	g16SrI	GCA_038505995_1_ASM3850599v1_reformat_GENOMES	166	12	26	6	0	0.771951	0.721682	0.745971															----------------------------------MWNLI--------------------------------NTWLTKLNNVLNNISHYFFTYQNQWLNLGLLTIILLFIPHLLYLIDFLFKCLYHILRFIYYLGKYLLLL--LKKIFKKE--
7424	GC_00000202	g16SrI	GCA_038505995_1_ASM3850599v1_reformat_GENOMES	579	12	26	6	0	0.771951	0.721682	0.745971															----------------------------------MWKLI--------------------------------NTWLTKLNNNLKTISDYFFTYQNQWLNLGLLTIILLFLPHLLYLIDFLFKCLYHILRFIYYLGKYLFSLLQLKKIFKKGK-
7425	GC_00000202	g16SrI	GCA_038505995_1_ASM3850599v1_reformat_GENOMES	542	12	26	6	0	0.771951	0.721682	0.745971															----------------------------------MWNLI--------------------------------NTWLTKLNNMLKTISDYFFTYQNQWLNLGLLTIILLFIPHLLYLIDFLFKCLYHILRFFYYLGKYLLLL--LKKIFKKE--
7426	GC_00000202	g16SrI	GCA_038505995_1_ASM3850599v1_reformat_GENOMES	205	12	26	6	0	0.771951	0.721682	0.745971															----------------------------------MWNLI--------------------------------NTWLTKLNNNLNIISHYFFTYQNQWLNLGLLIIILLFLPHFLYLIDFLFKCLYHVLRFIYYLGKYLLLL--LKKIFKKE--
7427	GC_00000202	g16SrI	GCA_038505995_1_ASM3850599v1_reformat_GENOMES	773	12	26	6	0	0.771951	0.721682	0.745971															----------------------------------MWHFI--------------------------------NTWLTKLNNGLKTISHYFFTYQNQWLNLGLLIIILLFLPHFLYLIDFLFKCLYHVLRFIYYLGKYLLLL--LKKIFKKE--
7428	GC_00000202	g16SrI	IOE_reformat_GENOMES	44	12	26	6	0	0.771951	0.721682	0.745971															----------------------------------MWNLI--------------------------------NTWLTKLNNWFAAISNCFFNNQNKWLNLTLLTILLLSLPHLLCLIDFIFKCLYHIIKFIYYFFKYIISF------FRKGK-
7429	GC_00000202	g16SrI	OK_reformat_GENOMES	175	12	26	6	0	0.771951	0.721682	0.745971															----------------------------------MWNLI--------------------------------NTWLTKLNNWFAAISNCFFNNQNKWLNLTLLTILLLSLPHLLCLIDFIFKCLYHIIKFIYYFFKYIISF------FRKGK-
8102	GC_00000231	g16SrI	Brazil_reformat_GENOMES	225	7	22	7	0	0.640377	0.686667	0.662714	M|D|T	Cell wall/membrane/envelope biogenesis|Cell cycle control, cell division, chromosome partitioning|Signal transduction mechanisms	COG0464	AAA+-type ATPase, SpoVK/Ycf46/Vps4 family (SpoVK) (PDB:3SYL)											-------------------------------------------------------------------------------------------------------------------------------------MRVDE---------------------------------------------------------------------------------------------------------------------------------------------------------------------------------------------------------------------------------------------------------------------------------------------------------------------------------------------------------------------------------------------------------------------------------------------------------------------------------------------------------------------FDGFYTKEKHNDSQFGGGNGVRIDPSNHYIKLKYEAPKHLIEEDKDFFMDEVNCTSNERSPEGVLKSKTYYLHFNPKQA-------------------------
8103	GC_00000231	g16SrI	Brazil_reformat_GENOMES	224	7	22	7	0	0.640377	0.686667	0.662714															MELFKILTIVFFLGIIFG-SIPLWIWFIQKR--------------------ENTNRIKKVNIKTGLIIYYVMMSVSVVGFGVFLFLDNKYDITKSKPKIYEITSTKIETQEERFQTKSGA----K--------YTYNENNLQKNNNKSWLLTD-------------------------------------------------------------------------------------------------------------------------------------------------------------------------------------------------------------------------------------------------------------------------------------------------------------------------------------------------------------------------------------------------------------------------------------------IAQEGVPMIKRTYTFYEPTDLGRGHHR----------------------------------------------------------------------------------------------------------------------------------------
8104	GC_00000231	g16SrI	GCA_000495255_1_WBD_reformat_GENOMES	577	7	22	7	0	0.640377	0.686667	0.662714	M|D|T	Cell wall/membrane/envelope biogenesis|Cell cycle control, cell division, chromosome partitioning|Signal transduction mechanisms	COG0464	AAA+-type ATPase, SpoVK/Ycf46/Vps4 family (SpoVK) (PDB:3SYL)											MELFKILTIVFFLGIIFG-SIPLWIWFIQKR--------------------ENTNRIKKVNIKMGLIIYYVMMSVSVFGFGVFLFLDNKYDIIKSKPKIYEIPSTKIETQEEWFQTKSGA----K--------YTYNENNLQKNNNKSWLLTD-------------------------------------------------------------------------------------------------------------------------------------------------------------------------------------------------------------------------------------------------------------------------------------------------------------------------------------------------------------------------------------------------------------------------------------------IAQEGVPMIKRTYTFYGLYGLGRGHHREHEPADLALFVKN--PFDKWYDEGMRVD---EFDGFYTKENKMIHNLVGAMVFV----------------------------------------------------------------------------------
8105	GC_00000231	g16SrI	GCA_000495255_1_WBD_reformat_GENOMES	546	7	22	7	0	0.640377	0.686667	0.662714	M|D|T	Cell wall/membrane/envelope biogenesis|Cell cycle control, cell division, chromosome partitioning|Signal transduction mechanisms	COG0464	AAA+-type ATPase, SpoVK/Ycf46/Vps4 family (SpoVK) (PDB:3SYL)											-------MINGF---------------------------------------KQKVKVGEMKKESI------------------------------------------------------------------PSYRVDYSEKNKEVIQTMKASEITHLEMVGSNGSK------------------------------------------------------------------------------------------------------------------------------------------------------------------------------------------------------------------------------------------------------------------------------------------------------------------------------------------------------------------------------------------------------------------------------TKIEGTPMIKRTYTFYGLAGLGHGHHPEYEPTDLATFCKN--PFNEWN-EPPP-------------------------------------LTTLAPISIISTQM-------------------IKIKIHNL--------------------------------
8106	GC_00000231	g16SrI	GCA_001712875_1_ASM171287v1_reformat_GENOMES	227	7	22	7	0	0.640377	0.686667	0.662714	M|D|T	Cell wall/membrane/envelope biogenesis|Cell cycle control, cell division, chromosome partitioning|Signal transduction mechanisms	COG0464	AAA+-type ATPase, SpoVK/Ycf46/Vps4 family (SpoVK) (PDB:3SYL)											-------------------------------------------------------------------------------------------------------------------------------------MRVDE---------------------------------------------------------------------------------------------------------------------------------------------------------------------------------------------------------------------------------------------------------------------------------------------------------------------------------------------------------------------------------------------------------------------------------------------------------------------------------------------------------------------FDGFYTKEKHNDSQFGGGNGVRIDPSNHYIKLKYEAPKHLIEEDKDFFMDEVNCTSNERSPEGVLKSKTYYLHFNPKQA-------------------------
8107	GC_00000231	g16SrI	GCA_001712875_1_ASM171287v1_reformat_GENOMES	226	7	22	7	0	0.640377	0.686667	0.662714															MELFKILTIVFFLGIIFG-SIPLWIWFIQKR--------------------ENTNRIKKVNIKTGLIIYYVMMSVSVVGFGVFLFLDNKYDITKSKPKIYEITSTKIETQEERFQTKSGA----K--------YTYNENNLQKNNNKSWLLTD-------------------------------------------------------------------------------------------------------------------------------------------------------------------------------------------------------------------------------------------------------------------------------------------------------------------------------------------------------------------------------------------------------------------------------------------IAQEGVPMIKRTYTFYEPTDLGRGHHR----------------------------------------------------------------------------------------------------------------------------------------
8108	GC_00000231	g16SrI	GCA_038505995_1_ASM3850599v1_reformat_GENOMES	230	7	22	7	0	0.640377	0.686667	0.662714	M|D|T	Cell wall/membrane/envelope biogenesis|Cell cycle control, cell division, chromosome partitioning|Signal transduction mechanisms	COG0464	AAA+-type ATPase, SpoVK/Ycf46/Vps4 family (SpoVK) (PDB:3SYL)											MELFKILTIVFFLGIIFG-SIPLWIWFIQKR--------------------ENTNRIKKVNIKTGLIIYYVMMSVSVFGFGVFLFLDNKYDIIKSKPKIYEIPSTKIETQEEWFQTKSGA----K--------YTYNENNLQKNNNKSWLLTD-------------------------------------------------------------------------------------------------------------------------------------------------------------------------------------------------------------------------------------------------------------------------------------------------------------------------------------------------------------------------------------------------------------------------------------------IAQEGVPMIKRTYTFYGLYGLGRGHHREHEPADLALFVKN--PFDKWYDEGMRVD---EFDGFYTKEKQNDSQFGGGNGVRIDPSNHYIKLKYEGPKHLLEEDKDFFMDEVNCTSNERSPEGVLKSKTYYLHFNPKQGYITLYTQKHNTKENK----------
8109	GC_00000231	g16SrI	GCA_038505995_1_ASM3850599v1_reformat_GENOMES	233	7	22	7	0	0.640377	0.686667	0.662714	M|D|T	Cell wall/membrane/envelope biogenesis|Cell cycle control, cell division, chromosome partitioning|Signal transduction mechanisms	COG0464	AAA+-type ATPase, SpoVK/Ycf46/Vps4 family (SpoVK) (PDB:3SYL)											MKTLTKIYLSFLSIFVLI-LIVLFIIGLTKSPFTTNNNQNTPPNTHTHHHEEAKQNNKELNPKEKEALSEIQTRLQELELFNQKNIEKSKKIKEEDNILSQQINSNLAKINTLNQEINTL----K--------NQLEEKTNQLNNKQTNLTNDEKTKLENDINAINQEITKTTQKRDKINDETKTQTKKRVENTQSQLTNQNKIQTTKLEIDKTTNFKDIYQKINTLQQSINYNNANKEQIKELITQHQDDPQEIQNLKSYDLFLDGQLIQFEKQIKQLKNEIEIIQNPNTPKLEKKKVTFKDVYGMEREKEELEDLIYYFKDDNNDLVNYDKIKPKGYLLYGPPGTGKSFLMKALCNETEAHFIEFEPSKLDKTYVGEGNEEWEKIWKEAESHGKAIIFIDEISGLANREDKNTNKTSQNIINNILTKLDGFNSNNKKIVLMGATNYLNQIDKALRSRFSKEIKIDLIKDHEIEDFLKFLITPYQISYHTYIHLNDIANKCKGKNYSNRDLTTIINEAYNKTNKYKSQNKIHEVMLPSDLDEAIDVKQNKNKNMNDIKKRRKECEEQYTAWKQGIIKYLKPPKDQTMIKRTYTFYGLYGLGRGHHREHEPADLALFVKN--PFDKWYDEGMRVD---EFDGFYTKEKQNDSQFGGGNGVRIDPSNHYIKLKYEGPKHLIEEDKDFFMDEVNCTSNERSPEGVLKSKTYYLHFNPKQGYITLYTQKHNTKENK----------
8110	GC_00000231	g16SrI	GCA_038505995_1_ASM3850599v1_reformat_GENOMES	88	7	22	7	0	0.640377	0.686667	0.662714	R|S	General function prediction only|Function unknown	COG1223|COG4372	Predicted ATPase, AAA+ superfamily|Uncharacterized protein, contains DUF3084 domain											MELFQKLTIIGFLFLLFVVIIPLCIYFYQKQ--------------------QNKKRITKINLKSTIFFYYIKFFLGSLVIGIIAFIWYIKVNTTNQIDSNTKPTTKIETHDEWFQSKNKQ----KESESYYDSYRIDYSEKNKEVIQTLKASEITHLEMVGSDGSK------------------------------------------------------------------------------------------------------------------------------------------------------------------------------------------------------------------------------------------------------------------------------------------------------------------------------------------------------------------------------------------------------------------------------TKIEGTPMIKRTYTFYGLNGLGKGKHQEYEPTDLATFCKN--PFNEWN-EPLPYHPGSDFNYFHTNYKNKDSQFDGGNRVSVDHSNHYIELNYEGPKYLLEEDKDFFMDEVNCPTNKKDEDNHVIRKTYCLHFNPKQGYITLYTQKFNKKENK----------
8111	GC_00000231	g16SrI	GCA_038505995_1_ASM3850599v1_reformat_GENOMES	487	7	22	7	0	0.640377	0.686667	0.662714	R|S	General function prediction only|Function unknown	COG1223|COG4372	Predicted ATPase, AAA+ superfamily|Uncharacterized protein, contains DUF3084 domain											MALFQKLTIIGFLFLLFVFIIPLCIYFYQTQ--------------------QNKNRITKTNLKSTIFFYYIKLILSAVVIGIITFIWYIKVNTANQSDSNTIKTPKIETNDEWFQSKNKQ----KESESYYDSYRIDYSEKNKEVIQTLKASEITHLEMVGSDGSK------------------------------------------------------------------------------------------------------------------------------------------------------------------------------------------------------------------------------------------------------------------------------------------------------------------------------------------------------------------------------------------------------------------------------TKIEGTPMIKRTYTFYGLAGLGRGQHQEYEPTDLPPYAKN--PFNKWHILSLSFDPGEDFNYFHTKHKHKDSQFN--DQMIVDPSNHYIELNYKGPKYLLEEDKDFFMDEVNCPTNKKDEDNHIKCKTYYLHFNPVKQYLTLYTKKFNTKSPEEKTKSRSRSI
8112	GC_00000231	g16SrI	GCA_038505995_1_ASM3850599v1_reformat_GENOMES	474	7	22	7	0	0.640377	0.686667	0.662714	R|S	General function prediction only|Function unknown	COG1223|COG4372	Predicted ATPase, AAA+ superfamily|Uncharacterized protein, contains DUF3084 domain											MELFYKLIIIGFLLFLFVVTIPLCMYFYQTQ--------------------QNKKRITKINLKSTIFFYYIKLFLSAVVIGIITFIWYIKVNTANQSDPNTIKTPKIETNDEWFQSKNKQ----KESESYYDSYRIDYSEKNKEVIQTLKASEITHLEMVGSDGSK------------------------------------------------------------------------------------------------------------------------------------------------------------------------------------------------------------------------------------------------------------------------------------------------------------------------------------------------------------------------------------------------------------------------------TKIEGTPMIKRTYTFYGLAGLGRGQHQEYEPTDLPIYIKDLHPFDKWN-EPLSNRPGHYFNYFHTKNKHKDSQFDNHMGVR----EHSIELNYEGPKYLLEEDKDFFMDEVNCPTNKKDEDNHVIRKTYCLHFNPVKQYITLYTKKFNTKSPEEKTKSRSRSI
8113	GC_00000231	g16SrI	GCA_040126175_1_ASM4012617v1_reformat_GENOMES	353	7	22	7	0	0.640377	0.686667	0.662714	M|D|T	Cell wall/membrane/envelope biogenesis|Cell cycle control, cell division, chromosome partitioning|Signal transduction mechanisms	COG0464	AAA+-type ATPase, SpoVK/Ycf46/Vps4 family (SpoVK) (PDB:3SYL)											MELFKLLVIIGILGIIFG-LIPLWIWFIQKR--------------------ENTNRIKKVNIKTALIVYYVMMSIIVLAFGVFLFLDIKYDITKTKPKIYPIPNTKIETHDEWFQAKEKQ----RESENYYDSYRIDYSEEAKEKIKNIKANELELTING------------------------------------------------------------------------------------------------------------------------------------------------------------------------------------------------------------------------------------------------------------------------------------------------------------------------------------------------------------------------------------------------------------------------------------VKIEGTPMIKRTYTFYGLAGLGKGKHPEHEPTDLAPFVKN--PFDNWYEKSYTVD---EFRGFHTKLKYKDSQFSEDGYVCVDHSNHYIELNYEGPKWLLEEDKDFFMDEVNCDSNKKLPDGNFKAKTYYLHFNPKQAYITLYTQKHNTKENK----------
8114	GC_00000231	g16SrI	GCA_040126175_1_ASM4012617v1_reformat_GENOMES	257	7	22	7	0	0.640377	0.686667	0.662714	M|D|T	Cell wall/membrane/envelope biogenesis|Cell cycle control, cell division, chromosome partitioning|Signal transduction mechanisms	COG0464	AAA+-type ATPase, SpoVK/Ycf46/Vps4 family (SpoVK) (PDB:3SYL)											MELFKLLVIIGILGIIFG-LIPLWIWFIQKR--------------------ENTNRIKKVNIKTALIVYYVMMSIIVLAFGVFLFLDIKYDITKTKPKIYPIPNTKIETHDEWFQAKEKQ----RESENYYDSYRIDYSEEAKEKIKNIKANELELTING------------------------------------------------------------------------------------------------------------------------------------------------------------------------------------------------------------------------------------------------------------------------------------------------------------------------------------------------------------------------------------------------------------------------------------VKIEGTPMIKRTYTFYGLAGLGKGKHPEHELTDLAPFVKN--PFDNWYEKGYTVD---EFRGFHTKRQHKDSQFD--DHMLVDPSNHYIELNYEGPKLLLEEDKDFFMDEVNCPTNKSRPEGSLINKTYYLHFNPKQAYITLYTQKHNTKENK----------
8115	GC_00000231	g16SrI	GCA_040126175_1_ASM4012617v1_reformat_GENOMES	362	7	22	7	0	0.640377	0.686667	0.662714	M|D|T	Cell wall/membrane/envelope biogenesis|Cell cycle control, cell division, chromosome partitioning|Signal transduction mechanisms	COG0464	AAA+-type ATPase, SpoVK/Ycf46/Vps4 family (SpoVK) (PDB:3SYL)											MKLSTKIYLSFLAIFSLI-LIVLFIVGLTKSPSTPIPNQNPTI--------QPPTNQKELNPKDKEDLAKLQARLQELEKSNQKNIENSKKLKEEDNILSQKINSNLTKINTLNQEINNL----N--------NQLEEKTKQLNNKETNLTDEEKKKLKTDLNNLNQEISNLTQQRDNINNETKPLTKKRIEITQSQLTNHNTIQETNSEINKTTNFKDIYEKINILQKAINYNNANKELIKEQITKNQDNPQEIQNLKSYDLFLDDQLIQFEKQIKQLNNEIEIIKNPNTPKLEKKKVMFKDVYGMEREKEELEDLIYYFKDDNNDLVNYDKIKPKGYLLYGPPGTGKTFLMKALCNESGAYFIEFEPSKLDKKYIGEGTEEWENIWKDAQNHNKTIIFIDEISGLANREDKNVNNTSKNIINNMLTKLDGFNSADKKIVLMGSTNHLGQIDKALRSRFSKEIKIDLIKDEEIEGFLEFLTTPYQISYHTYLHLKEIATRCKGKNYSNRDLTTIINEAYNKTNKYKSMNPIHEVMLPSDLEEVMDVKQGINKDITDIKKRRKECEDQYEAWKQGLLKHLKPPKDETKVEKKYVFYSLNGLGRGKHTEHQPTDLAPFVKN--PFDNWYDGDLTSD---KFGVFHTKFQHKDSQFKKDGHVSVDPTNHYIEITYEGPKWLLEEDKDFFMDEVNCISNKRSPEGSLKYKTYYLHFNPKQAYITLYTQKHNTKENK----------
8116	GC_00000231	g16SrI	GCA_040126175_1_ASM4012617v1_reformat_GENOMES	136	7	22	7	0	0.640377	0.686667	0.662714	M|D|T	Cell wall/membrane/envelope biogenesis|Cell cycle control, cell division, chromosome partitioning|Signal transduction mechanisms	COG0464	AAA+-type ATPase, SpoVK/Ycf46/Vps4 family (SpoVK) (PDB:3SYL)											----------------------------------------------------------------------------------------MIIAKKIRKKIKNIKANELE-------------------------LTVNG----------------------------------------------------------------------------------------------------------------------------------------------------------------------------------------------------------------------------------------------------------------------------------------------------------------------------------------------------------------------------------------------------------------------------------------------------------IKIEGTPMIKRTYTFYGLAGLGRGKHTEHKPTDLAPFIKN--PFDKWYDGNLTVD---QFRGFHTKRQHKDSQFD--DHMLVDPSNHYIELNYEGPKWLLEEDEDFFMDEVNCISNKRKPEGSLADKTYYLHLQPQTRLHHPIHTKI----------------
8117	GC_00000231	g16SrI	GCA_040126175_1_ASM4012617v1_reformat_GENOMES	260	7	22	7	0	0.640377	0.686667	0.662714	M|D|T	Cell wall/membrane/envelope biogenesis|Cell cycle control, cell division, chromosome partitioning|Signal transduction mechanisms	COG0464	AAA+-type ATPase, SpoVK/Ycf46/Vps4 family (SpoVK) (PDB:3SYL)											MKLSTKIYLSFLAIFSLI-LIVLFIVGLTKSPSTPIPNQNPTI--------QPPTNQKELNPKDKEDLAKLQARLQELEKSNQKNIENSKKLKEEDNILSQKINSNLTKINTLNQEINNL----N--------NQLEEKTKQLNNKETNLTDEEKKKLKTDLNNLNQEISNLTQQRDNINNETKPLTKKRIEITQSQLTNHNTIQETNSEINKTTNFKDIYEKINILQKAINYNNANKELIKEQITKNQDNPQEIQNLKSYDLFLDDQLIQFEKQIKQLNNEIEIIKNPNTPKLEKKKVMFKDVYGMEREKEELEDLIYYFKDDNNDLVNYDKIKPKGYLLYGPPGTGKTFLMKALCNESGAYFIEFEPSKLDKTYIGEGTEEWENIWKDAQNHNKTIIFIDEISGLANREDKNVNNTSKNIINNMLTKLDGFNSADKKIVLMGSTNHLGQIDKALRSRFSKEIKIDLIKDEEIEGFLEFLTTPYQISYHTYLHLKEIATRCKGKNYSNRVLTTIINEAYNKTNKYKSMNPIHEVMLPSDLEEVMDVKQGINKDITDIKKRRKECEDQYEAWKKGIIKYLKPPKDRRMIKRTYTFYGLAGLGKGKHPEHEPTDLAPFVKN--PFDNWYEKGYTVD---EFRGFHTKRQHKDSQFD--DHMLVDPSNHYIELNYEGPKWLLEEDKDFFMDEVNCPTNKSRPEGSLINKTYYLHFNPKQAYITLYTQKHNTKENK----------
8118	GC_00000231	g16SrI	GCA_040126175_1_ASM4012617v1_reformat_GENOMES	358	7	22	7	0	0.640377	0.686667	0.662714	M|D|T	Cell wall/membrane/envelope biogenesis|Cell cycle control, cell division, chromosome partitioning|Signal transduction mechanisms	COG0464	AAA+-type ATPase, SpoVK/Ycf46/Vps4 family (SpoVK) (PDB:3SYL)											MELFKLLVIIGILGIIFG-LIPLWIWFIQKR--------------------ENTNRIKKVNIKTALIVYYVMMSIIVLAFGVFLFLDIKYDITKTKPKIYPIPNTKIETHDEWFQAKEKQ----RESENYYDSYRIDYSEEAKEKIKNIKANELELTING------------------------------------------------------------------------------------------------------------------------------------------------------------------------------------------------------------------------------------------------------------------------------------------------------------------------------------------------------------------------------------------------------------------------------------VKIEGTPMIKRTYTFYGLAGLGKGKHPEHEPTDLAPFVKN--PFDNWYEKGYTVD---EFRGFHTKIKDEDSQFN--DNMIVAPSNHYIELNYEGPKWLLEEDKDFFMDEVNCPTNKSRPKGSLINKTYYLHFNPKQAYITLYTQKHNTKENK----------
8119	GC_00000231	g16SrI	GCA_040126175_1_ASM4012617v1_reformat_GENOMES	135	7	22	7	0	0.640377	0.686667	0.662714															MELFKLLVIIGILGIIFL-LIPLWIWFIQKR--------------------ENTNRIKKVNIKTALIVYYVMMSIIVLAFGVFLFLDIKYDITKTKPKIYTIPETKKETHDEWFQAESKSGRDEKGEYKYIPSYRIDYSEEDKEKNKKHKS----------------------------------------------------------------------------------------------------------------------------------------------------------------------------------------------------------------------------------------------------------------------------------------------------------------------------------------------------------------------------------------------------------------------------------------------------------------------------------------------------------------------------------------------------------------------------------------------------------------
8120	GC_00000231	g16SrI	IOE_reformat_GENOMES	225	7	22	7	0	0.640377	0.686667	0.662714	M|D|T	Cell wall/membrane/envelope biogenesis|Cell cycle control, cell division, chromosome partitioning|Signal transduction mechanisms	COG0464	AAA+-type ATPase, SpoVK/Ycf46/Vps4 family (SpoVK) (PDB:3SYL)											-------------------------------------------------------------------------------------------------------------------------------------MRVDE---------------------------------------------------------------------------------------------------------------------------------------------------------------------------------------------------------------------------------------------------------------------------------------------------------------------------------------------------------------------------------------------------------------------------------------------------------------------------------------------------------------------FDGFYTKEKHNDSQFGGGNGVRIDPSNHYIKLKYEAPKHLIEEDKDFFMDEVNCTSNERSPEGVLKSKTYYLHFNPKQA-------------------------
8121	GC_00000231	g16SrI	IOE_reformat_GENOMES	224	7	22	7	0	0.640377	0.686667	0.662714															MELFKILTIVFFLGIIFG-SIPLWIWFIQKR--------------------ENTNRIKKVNIKTGLIIYYVMMSVSVVGFGVFLFLDNKYDITKSKPKIYEITSTKIETQEEQFQTKSGA----K--------YTYNENNLQKNNNKSWLLTD-------------------------------------------------------------------------------------------------------------------------------------------------------------------------------------------------------------------------------------------------------------------------------------------------------------------------------------------------------------------------------------------------------------------------------------------IAQEGVPMIKRTYTFYEPTDLGRGHHR----------------------------------------------------------------------------------------------------------------------------------------
8122	GC_00000231	g16SrI	OK_reformat_GENOMES	352	7	22	7	0	0.640377	0.686667	0.662714	M|D|T	Cell wall/membrane/envelope biogenesis|Cell cycle control, cell division, chromosome partitioning|Signal transduction mechanisms	COG0464	AAA+-type ATPase, SpoVK/Ycf46/Vps4 family (SpoVK) (PDB:3SYL)											-------------------------------------------------------------------------------------------------------------------------------------MRVDE---------------------------------------------------------------------------------------------------------------------------------------------------------------------------------------------------------------------------------------------------------------------------------------------------------------------------------------------------------------------------------------------------------------------------------------------------------------------------------------------------------------------FDGFYTKEKHNDSQFGGGNGVRIDPSNHYIKLKYEAPKHLIEEDKDFFMDEVNCTSNERSPEGVLKSKTYYLHFNPKQA-------------------------
8123	GC_00000231	g16SrI	OK_reformat_GENOMES	351	7	22	7	0	0.640377	0.686667	0.662714															MELFKILTIVFFLGIIFG-SIPLWIWFIQKR--------------------ENTNRIKKVNIKTGLIIYYVMMSVSVVGFGVFLFLDNKYDITKSKPKIYEITSTKIETQEEQFQTKSGA----K--------YTYNENNLQKNNNKSWLLTD-------------------------------------------------------------------------------------------------------------------------------------------------------------------------------------------------------------------------------------------------------------------------------------------------------------------------------------------------------------------------------------------------------------------------------------------IAQEGVPMIKRTYTFYEPTDLGRGHHR----------------------------------------------------------------------------------------------------------------------------------------
8168	GC_00000234	g16SrI	Brazil_reformat_GENOMES	307	8	22	8	0	0.604843	0.666092	0.633992	E	Amino acid transport and metabolism	COG0624	Acetylornithine deacetylase/Succinyl-diaminopimelate desuccinylase or related deacylase (ArgE) (PDB:1CG2)							COG0624	Arginine biosynthesis			----------------------------------------------MSIRFF----DIRKTTSFFTLNLR-YPKGITFEKILFQLEKAAKKNQFLLKTDFHYPIMYINPNSELITTLVNIYQKHNHDF----------------LTAPLC------------SGGRTYAKCAPNL--VPFGPVFPNQKSLAHQVDESISI----------------------------DQLITLTAIYTEVLYLLSR------------------------------------------------------------------------------------------------------------------------------------------------------------------------------------------------------------------------------
8169	GC_00000234	g16SrI	Brazil_reformat_GENOMES	309	8	22	8	0	0.604843	0.666092	0.633992	E	Amino acid transport and metabolism	COG0624	Acetylornithine deacetylase/Succinyl-diaminopimelate desuccinylase or related deacylase (ArgE) (PDB:1CG2)							COG0624	Arginine biosynthesis			MIDFKKEVLKRKDALIEALQTLLKINTELTTFDPNRTGAPFGEGNQQALDFM---LDLGSQSGFKTLNLEGYAGHIEYGNQKEWVGMIGHLDVVPAGTGWTYH-----PYKGFIAN-EKIYGRGAQDNKGPTIAAYFALKILKELKLPLSKRIKLILGVDEETGFRCMKHYFTKLPELPVSGFVPDSRFLLFTVKK------------------------------------VFVIFLCKVWY----------------------------------------------------------------------------------------------------------------------------------------------------------------------------------------------------------------------------------
8170	GC_00000234	g16SrI	Brazil_reformat_GENOMES	308	8	22	8	0	0.604843	0.666092	0.633992	E	Amino acid transport and metabolism	COG0624	Acetylornithine deacetylase/Succinyl-diaminopimelate desuccinylase or related deacylase (ArgE) (PDB:1CG2)							COG0624	Arginine biosynthesis			----------------------------------------------------------------MVLDDR-----IISIKSGKATNVVPDLAQAVLKFDPSYKTLF---NDYLTKNDTKATLAPQGDF----------------LKITVY--------------GKSVHGSTPERGKRALYDLMKVLKSLGIT-----------------------------------NNLVIFLTII---------------------------------------------------------------------------------------------------------------------------------------------------------------------------------------------------------------------------------------
8171	GC_00000234	g16SrI	GCA_000495255_1_WBD_reformat_GENOMES	381	8	22	8	0	0.604843	0.666092	0.633992	E	Amino acid transport and metabolism	COG0624	Acetylornithine deacetylase/Succinyl-diaminopimelate desuccinylase or related deacylase (ArgE) (PDB:1CG2)	ko00001|ko01000	KEGG Orthology (KO)>>>09100 Metabolism>>>09108 Metabolism of cofactors and vitamins>>>00730 Thiamine metabolism [PATH:ko00730]|Enzymes>>>3. Hydrolases>>>3.5 Acting on carbon-nitrogen bonds, other than peptide bonds>>>3.5.1 In linear amides>>>3.5.1.-	M00016	Lysine biosynthesis, succinyl-DAP pathway, aspartate => lysine	M00016	Pathway modules; Amino acid metabolism; Lysine metabolism	COG0624	Arginine biosynthesis	K01439	succinyl-diaminopimelate desuccinylase [EC:3.5.1.18]	MIDFKKEVLKRKDALIETLQTLLKINTELTTFDPNRTGAPFGKGNQQALNFM---LDLGSQSGFKTLNLEGYAGHIEYGDQKEWVGMIGHLDVVPAGNGWDYP-----PYEALIVD-GTIYGRGTQDDKGPTMATFWALKILHELNLPLSKRIKLILGVDEETGFRCMKHYFKQIPELPVSGFVPDSHFPAIYCEKGIGDFTFKGEVLDNRIVSIQSGQASNVVPDLAQAILKFDPNYLDLFHNFIQTTNIKATLELQ-GDLLKIEVYGISAHGSTPETGKNSLYDLMKVLKALGIKNTLVVFFDQYLVDSLDGKKLGINHFDEETYNLVCFSGVLKLENNQAFFTLNLRYPKGITFEKILFQLEKAANNQNFYLKTTLHHPIIYIDPKSELMQTLLKVYQKHTNDLVSKPMCVGGGSFAKCAPNLVPFGPTFVDEISLIHQKNESISIDQLITLTTIYTEALYLLSR-
8172	GC_00000234	g16SrI	GCA_001712875_1_ASM171287v1_reformat_GENOMES	309	8	22	8	0	0.604843	0.666092	0.633992	E	Amino acid transport and metabolism	COG0624	Acetylornithine deacetylase/Succinyl-diaminopimelate desuccinylase or related deacylase (ArgE) (PDB:1CG2)							COG0624	Arginine biosynthesis			----------------------------------------------MSIRFF----DIRKTTSFFTLNLR-YPKGITFEKILFQLEKAAKKNQFLLKTDFHYPIMYINPNSELITTLVNIYQKHNHDF----------------LTAPLC------------SGGRTYAKCAPNL--VPFGPVFPNQKSLAHQVDESISI----------------------------DQLITLTAIYTEVLYLLSR------------------------------------------------------------------------------------------------------------------------------------------------------------------------------------------------------------------------------
8173	GC_00000234	g16SrI	GCA_001712875_1_ASM171287v1_reformat_GENOMES	315	8	22	8	0	0.604843	0.666092	0.633992	E	Amino acid transport and metabolism	COG0624	Acetylornithine deacetylase/Succinyl-diaminopimelate desuccinylase or related deacylase (ArgE) (PDB:1CG2)							COG0624	Arginine biosynthesis			-------MKVLKALGITNTLVDFFDQYLVDSLDGKKLGINHFDEETYNLVCFSGVLKLENNQAFFTLNLR-YPKGITFEKILFQLEKAAKSQHFCLKNTIHHPIMYVDPKSELMQTLLKVYQKHTNDL----------------VSKPMC------------VGGGSFAKCAPNL--VPFGPTFVDEVSLIHQKNESISI----------------------------DKLITLTVIYTEALYELAK------------------------------------------------------------------------------------------------------------------------------------------------------------------------------------------------------------------------------
8174	GC_00000234	g16SrI	GCA_001712875_1_ASM171287v1_reformat_GENOMES	312	8	22	8	0	0.604843	0.666092	0.633992	E	Amino acid transport and metabolism	COG0624	Acetylornithine deacetylase/Succinyl-diaminopimelate desuccinylase or related deacylase (ArgE) (PDB:1CG2)	ko00001|ko01000	KEGG Orthology (KO)>>>09100 Metabolism>>>09108 Metabolism of cofactors and vitamins>>>00730 Thiamine metabolism [PATH:ko00730]|Enzymes>>>3. Hydrolases>>>3.5 Acting on carbon-nitrogen bonds, other than peptide bonds>>>3.5.1 In linear amides>>>3.5.1.-	M00016	Lysine biosynthesis, succinyl-DAP pathway, aspartate => lysine	M00016	Pathway modules; Amino acid metabolism; Lysine metabolism	COG0624	Arginine biosynthesis	K01439	succinyl-diaminopimelate desuccinylase [EC:3.5.1.18]	MIDFKKEVLKRKDALIESLQTLLKINTELTTFDPNRTGAPFGEGNQQALDFM---LDLGSQSGFKTLNLEGYAGHIEYGNQKEWVGMIGHLDVVPAGTGWTYH-----PYKGFIAN-EKIYGRGAQDNKGPTIAAYFALKILKELKLPLSKRIKLILGVDEETGFRCMKHYFTKLPELPVSGFVPDSHFPAIYCEKGIGDFTFEGTVLDNRIVSIQSGQASNVVPDLAQAVLKFDPNYSDLFHNFVKTNSIKATLEPQ-GDLLKFEVHGVSAHGSTPEIGKNALYDLMKVLKALGITNTLVDFFDQYLVDSLDGKKLGINHFDEETYNLVCFSGVLKLENNQAFFTLNLRYPKGITFEKILFQLEKAAKSQHFCLKNTIHHPIMYVDPKSELMQTLLKVYQKHTNDLVSKPMCVGGGSFAKCAPNLVPFGPTFVDEVSLIHQKNESISIDKLITLTVIYTEALYELAK-
8175	GC_00000234	g16SrI	GCA_001712875_1_ASM171287v1_reformat_GENOMES	313	8	22	8	0	0.604843	0.666092	0.633992	E	Amino acid transport and metabolism	COG0624	Acetylornithine deacetylase/Succinyl-diaminopimelate desuccinylase or related deacylase (ArgE) (PDB:1CG2)	ko00001|ko01000	KEGG Orthology (KO)>>>09100 Metabolism>>>09108 Metabolism of cofactors and vitamins>>>00730 Thiamine metabolism [PATH:ko00730]|Enzymes>>>3. Hydrolases>>>3.5 Acting on carbon-nitrogen bonds, other than peptide bonds>>>3.5.1 In linear amides>>>3.5.1.-	M00016	Lysine biosynthesis, succinyl-DAP pathway, aspartate => lysine	M00016	Pathway modules; Amino acid metabolism; Lysine metabolism	COG0624	Arginine biosynthesis	K01439	succinyl-diaminopimelate desuccinylase [EC:3.5.1.18]	MIDFKKEVLKRKDALIESLQTLLKINTELTTFDPNRTGAPFGEGNQQALDFM---LDLGSQSGFKTLNLEGYAGHIEYGNQKEWVGMIGHLDVVPAGTGWTYH-----PYKGFIAN-EKIYGRGAQDNKGPTIAAYFALKILKELKLPLSKRIKLILGVDEETGFRCMKHYFTKLPELPVSGFVPDSHFPAIYCEKGIGDFTFEGTVLDNRIVSIQSGQASNVVPDLAQAVLKFDPNYSDLFHNFVKTNSIKATLEPQ-GDLLKFEVHGVSAHGSTPEIGKNALYDLMKVLKALGITNTLVDFFDQYLVDSLDGKKLGINHFDEETYNLVCFSGVLKLENNQAFFTLNLRYPKGITFEKILFQLEKAAKSQHFCLKNTIHHPIMYVDPKSELMQTLLKVYQKHTNDLVSKPMCVGGGSFAKCAPNLVPFGPTFVDEVSLIHQKNESISIDKLITLTVIYTEALYELAK-
8176	GC_00000234	g16SrI	GCA_001712875_1_ASM171287v1_reformat_GENOMES	314	8	22	8	0	0.604843	0.666092	0.633992	E	Amino acid transport and metabolism	COG0624	Acetylornithine deacetylase/Succinyl-diaminopimelate desuccinylase or related deacylase (ArgE) (PDB:1CG2)	ko00001|ko01000	KEGG Orthology (KO)>>>09100 Metabolism>>>09108 Metabolism of cofactors and vitamins>>>00730 Thiamine metabolism [PATH:ko00730]|Enzymes>>>3. Hydrolases>>>3.5 Acting on carbon-nitrogen bonds, other than peptide bonds>>>3.5.1 In linear amides>>>3.5.1.-	M00016	Lysine biosynthesis, succinyl-DAP pathway, aspartate => lysine	M00016	Pathway modules; Amino acid metabolism; Lysine metabolism	COG0624	Arginine biosynthesis	K01439	succinyl-diaminopimelate desuccinylase [EC:3.5.1.18]	MIDFKKEVLKRKDALIESLQTLLKINTELTTFDPNRTGAPFGEGNQQALDFM---LDLGSQSGFKTLNLEGYAGHIEYGNQKEWVGMIGHLDVVPAGTGWTYH-----PYKGFIAN-EKIYGRGAQDNKGPTIAAYFALKILKELKLPLSKRIKLILGVDEETGFRCMKHYFTKLPELPVSGFVPDSHFPAIYCEKGIGDFTFEGTVLDNRIVSIQSGQASNVVPDLAQAVLKFDPNYSDLFHNFVKTNSIKATLEPQ-GDLLKFEVHGVSAHGSTPEIGKNALYDLMKVLKALGITNTLVDFFDQYLVDSLDGKKLGINHFDEETYNLVCFSGVLKLENNQAFFTLNLRYPKGITFEKILFQLEKAAKSQHFCLKNTIHHPIMYVDPKSELMQTLLKVYQKHTNDLVSKPMCVGGGSFAKCAPNLVPFGPTFVDEVSLIHQKNESISIDKLITLTVIYTEALYELAK-
8177	GC_00000234	g16SrI	GCA_001712875_1_ASM171287v1_reformat_GENOMES	316	8	22	8	0	0.604843	0.666092	0.633992	E	Amino acid transport and metabolism	COG0624	Acetylornithine deacetylase/Succinyl-diaminopimelate desuccinylase or related deacylase (ArgE) (PDB:1CG2)							COG0624	Arginine biosynthesis			MIDFKKEVLKRKDALIEALQTLLKINTELTTFDPNRTGAPFGEGNQQDLDFM---LDLGSQSGFKTLNLEGYAGHIEYGNQKEWVGMIGHLDVVPAGTGCTYH-----PYKGFIAN-EKIYGRGAQDNKGPTIAAYFALKILKELKLPLSKRIKLILGVDEETGFRCMKHYFTKLPELPVSGFVPDGHFPAIYCEKGIGDFTFEGTVLDNRIVSIQSGQASNVVPDLAQAVLKFDPNYSDLFHNFVKTNSIKATLEPQ-GDLLKFEVHGVSAHGSIP------------------------------------------------------------------------------------------------------------------------------------------------------------------------------------------------
8178	GC_00000234	g16SrI	GCA_001712875_1_ASM171287v1_reformat_GENOMES	311	8	22	8	0	0.604843	0.666092	0.633992	E	Amino acid transport and metabolism	COG0624	Acetylornithine deacetylase/Succinyl-diaminopimelate desuccinylase or related deacylase (ArgE) (PDB:1CG2)							COG0624	Arginine biosynthesis			MIDFKKEVLKRKDALIESLQTLLKINTELTTFDPNRTGAPFGEGNQQALDFM---LDLGSQSGFKTLNLEGYAGHIEYGNQKEWVGMIGHLDVVPAGTGWTYH-----PYKGFIAN-EKIYGRGAQDNKGLTIAAYFALKILKELKLPLSKRIKLILGVDEETGFRCMKHYFTKLPELPVSGFVPDSRFLLFTVKK------------------------------------VFVIFLCKVWY----------------------------------------------------------------------------------------------------------------------------------------------------------------------------------------------------------------------------------
8179	GC_00000234	g16SrI	GCA_001712875_1_ASM171287v1_reformat_GENOMES	310	8	22	8	0	0.604843	0.666092	0.633992	E	Amino acid transport and metabolism	COG0624	Acetylornithine deacetylase/Succinyl-diaminopimelate desuccinylase or related deacylase (ArgE) (PDB:1CG2)							COG0624	Arginine biosynthesis			----------------------------------------------------------------MVLDDR-----IISIKSGKATNVVPDLAQAVLKFDPSYKTLF---NDYLTKNDTKATLAPQGDF----------------LKITVY--------------GKSVHGSTPERGKRALYDLMKVLKSLGIT-----------------------------------NNLVIFLTII---------------------------------------------------------------------------------------------------------------------------------------------------------------------------------------------------------------------------------------
8180	GC_00000234	g16SrI	GCA_013391955_1_ASM1339195v1_reformat_GENOMES	520	8	22	8	0	0.604843	0.666092	0.633992	E	Amino acid transport and metabolism	COG0624	Acetylornithine deacetylase/Succinyl-diaminopimelate desuccinylase or related deacylase (ArgE) (PDB:1CG2)	ko00001|ko01000	KEGG Orthology (KO)>>>09100 Metabolism>>>09108 Metabolism of cofactors and vitamins>>>00730 Thiamine metabolism [PATH:ko00730]|Enzymes>>>3. Hydrolases>>>3.5 Acting on carbon-nitrogen bonds, other than peptide bonds>>>3.5.1 In linear amides>>>3.5.1.-	M00016	Lysine biosynthesis, succinyl-DAP pathway, aspartate => lysine	M00016	Pathway modules; Amino acid metabolism; Lysine metabolism	COG0624	Arginine biosynthesis	K01439	succinyl-diaminopimelate desuccinylase [EC:3.5.1.18]	MFDFKKEVLKREDVIVQTLQDLLRIESELESFKPENKGAPFGPKLKEALAFM---LHLGEKDGFKTVNVDGYAGHIEYGNQKDWVGIIGHLDVVPAGNHWTYP-----PYAAQIVD-GKIYARGSQDNKGPVIASYFALRILKELNIPLKKRVKFVLGLDEECEWRCVDHYFEKHPEMPVAGFVPDSYFPLVYAEKGIVVLSLETSTKDPRIISMQGGSKVNVVPDLAQAVLVYEPHYEALFQQYIQKHDINATFIRQ-NDRITIEVKGAAFHGSAPDQGINANDNLIKILQALNIENNFLNFLNNYVVDSSDGRKIGINHLDAETEHLTLFSGVFNYDGNKASFYLDLRYPKGIKYEDIMTQINQKAQENNIKVNVDFHKALFYQSPQSPLSQTLMKAYQKHTNDLVSQPLTRGSGSFVRTVPNLVAFGPIFPEENALFHQKDENISIETLMKLTMIYTEALYELTSQ
8181	GC_00000234	g16SrI	GCA_016876135_2_ASM1687613v2_reformat_GENOMES	658	8	22	8	0	0.604843	0.666092	0.633992	E	Amino acid transport and metabolism	COG0624	Acetylornithine deacetylase/Succinyl-diaminopimelate desuccinylase or related deacylase (ArgE) (PDB:1CG2)	ko00001|ko01000	KEGG Orthology (KO)>>>09100 Metabolism>>>09108 Metabolism of cofactors and vitamins>>>00730 Thiamine metabolism [PATH:ko00730]|Enzymes>>>3. Hydrolases>>>3.5 Acting on carbon-nitrogen bonds, other than peptide bonds>>>3.5.1 In linear amides>>>3.5.1.-	M00016	Lysine biosynthesis, succinyl-DAP pathway, aspartate => lysine	M00016	Pathway modules; Amino acid metabolism; Lysine metabolism	COG0624	Arginine biosynthesis	K01439	succinyl-diaminopimelate desuccinylase [EC:3.5.1.18]	-MNFTKEVFKRKEVLIKSLQILLQINSEITSFDPHRKGAPFGEGNYQALQYM---LDLGKQKGFEVANVDGYAGHIEYGKQKEWIGAIGHLDVVPAGTNWTYP-----PYSGQIVN-NKIYGRGAEDDKGPTIAAFWALTILKECNLPLQKRIKLILGLDEETEWRCMHHYFQKFPQLPVCGFVPDSAFPVVYAEKGICVFSFKRILQDPKIISIKSGIASNVVPEFARAILTFDQKYELLFHNFLAQHPMKATLTHTCNNQIQIDVLGATAHGSTPEQGTNALYQLMKILKALEINNDLTTFFNQYLVDDTEAKQMGFYYCDAETGKMVCFSGVLNYEHDQVHFLLNLRYPRGIEYETIEKKLKQLAAQNHFTCTSDFHQPLLYINPQSGFIKNLMQVYQKYTHDLVSKPLCVGGGTFARCAPNLVAFGPHFIGAPSLAHQKDECMSIDHLMKLTAMYAEAFYLLANN
8182	GC_00000234	g16SrI	GCA_038505995_1_ASM3850599v1_reformat_GENOMES	453	8	22	8	0	0.604843	0.666092	0.633992	E	Amino acid transport and metabolism	COG0624	Acetylornithine deacetylase/Succinyl-diaminopimelate desuccinylase or related deacylase (ArgE) (PDB:1CG2)							COG0624	Arginine biosynthesis			-------------------------------MDEKTTNLTCQSG-------F---LILEKQQAFFTLNLR-YPKGITFEKILFQLEKAAKKNQFLLKTDFHYHIMYINPNSELITTLVNIYQKHTHDF----------------LTAPLC------------SGGRTYAKCAPNL--VPFGPVFPNQKSLAHQVDESISI----------------------------DQLITLTAIYTEVLYLLS-------------------------------------------------------------------------------------------------------------------------------------------------------------------------------------------------------------------------------
8183	GC_00000234	g16SrI	GCA_038505995_1_ASM3850599v1_reformat_GENOMES	451	8	22	8	0	0.604843	0.666092	0.633992	E	Amino acid transport and metabolism	COG0624	Acetylornithine deacetylase/Succinyl-diaminopimelate desuccinylase or related deacylase (ArgE) (PDB:1CG2)	ko00001|ko01000	KEGG Orthology (KO)>>>09100 Metabolism>>>09108 Metabolism of cofactors and vitamins>>>00730 Thiamine metabolism [PATH:ko00730]|Enzymes>>>3. Hydrolases>>>3.5 Acting on carbon-nitrogen bonds, other than peptide bonds>>>3.5.1 In linear amides>>>3.5.1.-	M00016	Lysine biosynthesis, succinyl-DAP pathway, aspartate => lysine	M00016	Pathway modules; Amino acid metabolism; Lysine metabolism	COG0624	Arginine biosynthesis	K01439	succinyl-diaminopimelate desuccinylase [EC:3.5.1.18]	MIDFKKEVLKRKDALIEALQTLLKINTELTTFDPNRTGAPFGEGNQQALDFM---LDLGSQSGFKTLNLEGYAGHIEYGNQKEWVGMIGHLDVVPAGTGWDYP-----PYAALIVD-GTLYGRGTQDDKGPTMAAFWALKILHELNLPLSKRIKLILGVDEETGFRCMKHYFKQIPELPVSGFVPDSHFPAIYCEKGIGGFTFEGTVLDNRIVSIQSGQASNVVPDLAQAVLKFDPNYSDLFHNFVKTNSIKATLEPQ-GDLLKLEVHGVSAHGSTPETGKNALYDLMKVLKALGITNTLVDFFDQYLVDSLDGKKLGINHFDEETYNLVCFSGVLKLENNQAFFTLNLRYPKGITFEKILFQLEKAAKSQHFCLKTTLHHPIMYVDPKSELMQTLLKVYQKHTNDLVSKPMCVGGGSFAKCAPNLVPFGPTFVDEVSLIHQKNESISIDKLITLTAIYTEALYELAK-
8184	GC_00000234	g16SrI	GCA_038505995_1_ASM3850599v1_reformat_GENOMES	452	8	22	8	0	0.604843	0.666092	0.633992	E	Amino acid transport and metabolism	COG0624	Acetylornithine deacetylase/Succinyl-diaminopimelate desuccinylase or related deacylase (ArgE) (PDB:1CG2)							COG0624	Arginine biosynthesis			--------------MASNLILGVDEETGFRCMKHYFSKLPEVPVSVFVPDSRFPAVYCEKGLCDFSLQGVVLDDRIISIKSGKATNVVPDLVQAVLKFDPSYKTLF---NNYLPKNDTKATLEPQGDL----------------LKITVY--------------GKSVHGSTPERGKHALYDLMKVLKALGIT-----------------------------------NNLVIFF------------------------------------------------------------------------------------------------------------------------------------------------------------------------------------------------------------------------------------------
8185	GC_00000234	g16SrI	IOE_reformat_GENOMES	312	8	22	8	0	0.604843	0.666092	0.633992	E	Amino acid transport and metabolism	COG0624	Acetylornithine deacetylase/Succinyl-diaminopimelate desuccinylase or related deacylase (ArgE) (PDB:1CG2)							COG0624	Arginine biosynthesis			----------------------------------------------MSIRFF----DIRKTTSFFTLNLR-YPKGITFEKILFQLEKAAKKNQFLLKTDFHYPIMYINPNSELITTLVNIYQKHNHDF----------------LTAPLC------------SGGRTYAKCAPNL--VPFGPVFPNQKSLAHQVDESISI----------------------------DQLITLTAIYTEVLYLLSR------------------------------------------------------------------------------------------------------------------------------------------------------------------------------------------------------------------------------
8186	GC_00000234	g16SrI	IOE_reformat_GENOMES	314	8	22	8	0	0.604843	0.666092	0.633992	E	Amino acid transport and metabolism	COG0624	Acetylornithine deacetylase/Succinyl-diaminopimelate desuccinylase or related deacylase (ArgE) (PDB:1CG2)							COG0624	Arginine biosynthesis			MIDFKKEVLKRKDALIEALQTLLKINTELTTFDPNRTGAPFGEGNQQALDFM---LDLGSQSGFKTLNLEGYAGHIEYGNQKEWVGMIGHLDVVPAGTGWTYH-----PYKGFIAN-EKIYGRGAQDNKGLTIAAYFALKILKELKLPLSKRIKLILGVDEETGFRCMKHYFTKLPELPVSGFVPDSRFLLFTVKK------------------------------------VFVIFLCKVWY----------------------------------------------------------------------------------------------------------------------------------------------------------------------------------------------------------------------------------
8187	GC_00000234	g16SrI	IOE_reformat_GENOMES	313	8	22	8	0	0.604843	0.666092	0.633992	E	Amino acid transport and metabolism	COG0624	Acetylornithine deacetylase/Succinyl-diaminopimelate desuccinylase or related deacylase (ArgE) (PDB:1CG2)							COG0624	Arginine biosynthesis			----------------------------------------------------------------MVLDDR-----IISIKSGKATNVVPDLAQAVLKFDPSYKTLF---NDYLPKNDTKATLAPQGDF----------------LKITVY--------------GKSVHGSTPERGKRALYDLMKVLKSLGIT-----------------------------------NNLVIFLTII---------------------------------------------------------------------------------------------------------------------------------------------------------------------------------------------------------------------------------------
8188	GC_00000234	g16SrI	OK_reformat_GENOMES	441	8	22	8	0	0.604843	0.666092	0.633992	E	Amino acid transport and metabolism	COG0624	Acetylornithine deacetylase/Succinyl-diaminopimelate desuccinylase or related deacylase (ArgE) (PDB:1CG2)	ko00001|ko01000	KEGG Orthology (KO)>>>09100 Metabolism>>>09104 Nucleotide metabolism>>>00230 Purine metabolism [PATH:ko00230]|Enzymes>>>3. Hydrolases>>>3.1 Acting on ester bonds>>>3.1.4 Phosphoric-diester hydrolases>>>3.1.4.35 3',5'-cyclic-GMP phosphodiesterase	M00016	Lysine biosynthesis, succinyl-DAP pathway, aspartate => lysine	M00016	Pathway modules; Amino acid metabolism; Lysine metabolism	COG0624	Arginine biosynthesis	K01439	succinyl-diaminopimelate desuccinylase [EC:3.5.1.18]	MIDFKKEVLKRKDALIEALQTLLKINTELTTFDPNRTGAPFGEGNQQALDFM---LDLGSQSGFKTLNLEGYAGHIEYGNQKEWVGMIGHLDVVPAGTGWTYH-----PYKGFIAN-EKIYGRGAQDNKGPTIAAYFALKILKELKLPLSKRIKLILGVDEETGFRCMKHYFTKLPELPVSGFVPDSHFPAIYCEKGIGDFTFEGTVLDNRIVSIQSGQASNVVPDLAQAVLKFDPNYSDLFHNFVKTNSIKATLEPQ-GDLLKFEVHGVSAHGSTPEIGKNALYDLMKVLKALGITNTLVDFFDQYLVDSLDGKKLGINHFDEETYNLVCFSGVLKLENNQAFFTLNLRYPKGITFEKILFQLEKAAKKNQFLLKTDFHYPIMYINPNSELITTLVNIYQKHNHDFLTAPLCSGGRTYAKCAPNLVPFGPVFPNQKSLAHQVDESISIDQLITLTAIYTEVLYLLSR-
8189	GC_00000234	g16SrI	OK_reformat_GENOMES	442	8	22	8	0	0.604843	0.666092	0.633992	E	Amino acid transport and metabolism	COG0624	Acetylornithine deacetylase/Succinyl-diaminopimelate desuccinylase or related deacylase (ArgE) (PDB:1CG2)							COG0624	Arginine biosynthesis			------------------------------------------------------------------------------------MEKAAKSQHFCLKNTIHHPIMYVDPKSELMQTLLKVYQKHTNDL----------------VSKPMC------------VGGGSFAKCAPNL--VPFGPTFVDEVSLIHQKNESISI----------------------------DKLITLTVIYTEALYELAK------------------------------------------------------------------------------------------------------------------------------------------------------------------------------------------------------------------------------
8471	GC_00000248	g16SrI	Brazil_reformat_GENOMES	121	12	21	4	0	0.728809	0.885623	0.7996															MFIKKNLSSLSINIIIFIF----LIPLIFINYLIKFYLFTYQLSIQRLKQ---GIVVKFYQYLTTTKTNNHVEPN
8472	GC_00000248	g16SrI	Brazil_reformat_GENOMES	53	12	21	4	0	0.728809	0.885623	0.7996															MFIKKNLPALPNNLLLFIIIFTLLIPLIFINYLIKFYLFTYQLSIKRLKK---GIVVRFYQYLTTTKTNNHAEPN
8473	GC_00000248	g16SrI	GCA_001712875_1_ASM171287v1_reformat_GENOMES	122	12	21	4	0	0.728809	0.885623	0.7996															MFIKKNLSSLSINIIIFIF----LIPLIFINYLIKFYLFTYQLSIQRLKQ---GIVVKFYQYLTTTKTNNHVEPN
8474	GC_00000248	g16SrI	GCA_001712875_1_ASM171287v1_reformat_GENOMES	55	12	21	4	0	0.728809	0.885623	0.7996															MFIKKNLPALPNNLLLFIIIFTLLIPLIFINYLIKFYLFTYQLSIKRLKK---GIVVRFYQYLTTTKTNNHAEPN
8475	GC_00000248	g16SrI	GCA_003640545_1_ASM364054v1_reformat_GENOMES	164	12	21	4	0	0.728809	0.885623	0.7996															MFIKKILPSLSINIIISIL----LTPLIFINYLIKFYLFTYQLSIQRLKK---GIVVRFYQYLTTIKTNNHVEPH
8476	GC_00000248	g16SrI	GCA_003640545_1_ASM364054v1_reformat_GENOMES	617	12	21	4	0	0.728809	0.885623	0.7996															MFIKKILPSLSINIIISIL----LTPLIFINYLIKFYLFTYQLSIQRLKK---GIVVRFYQYLTTIKTNNHVEPH
8477	GC_00000248	g16SrI	GCA_016876135_2_ASM1687613v2_reformat_GENOMES	448	12	21	4	0	0.728809	0.885623	0.7996															----------------MIF----LIPIYLIYFLIKCYLFTYQLSIQRLKQ---GIIIRFYQYLTTNKTNNHVEPN
8478	GC_00000248	g16SrI	GCA_030586805_1_ASM3058680v1_reformat_GENOMES	478	12	21	4	0	0.728809	0.885623	0.7996															MLIKKILSSLPSNLFFFIITLLTVMPMIIVYYVIKFYLLTARLSINQLKQ---GIVVRFYRYLTTKNPHHHVVSI
8479	GC_00000248	g16SrI	GCA_030586975_1_ASM3058697v1_reformat_GENOMES	276	12	21	4	0	0.728809	0.885623	0.7996															MFINKILPILPNNLLLFIITLLLLFPLTTIYYVFKFYLFTVKLSIRHLQK---GIMVQFYQYLTTKQPNHHVASF
8480	GC_00000248	g16SrI	GCA_030586975_1_ASM3058697v1_reformat_GENOMES	426	12	21	4	0	0.728809	0.885623	0.7996															MFINKILPILPNNLLLFIITLLLLFPLTTIYYGIKFYLFTVKLSIRHLQK---GIMVQFYQYLTTKQPNHHVASF
8481	GC_00000248	g16SrI	GCA_030586975_1_ASM3058697v1_reformat_GENOMES	335	12	21	4	0	0.728809	0.885623	0.7996															MFINKILPILPNNLLLFIITLLLLFPLTTICYAVKFYLFTVKLSIRHLQK---SIMVQFYQYLTTK---------
8482	GC_00000248	g16SrI	GCA_030587225_1_ASM3058722v1_reformat_GENOMES	60	12	21	4	0	0.728809	0.885623	0.7996															MFINKILPILPNNLLLFIITLLLLFPLTTIYYVFKFYLFTVKLSIRHLQKRHHGPILPIFNHQAT----------
8483	GC_00000248	g16SrI	GCA_032886555_1_ASM3288655v1_reformat_GENOMES	475	12	21	4	0	0.728809	0.885623	0.7996															MLIKKILSSLPSNLLGSLLLLLMVMPMITVYYVIKFYLLTLQLSLYQLKQ---GIVVRFYRYLTTKNSKHHVASI
8484	GC_00000248	g16SrI	GCA_038024965_1_ASM3802496v1_reformat_GENOMES	121	12	21	4	0	0.728809	0.885623	0.7996															MFIKKILPSLSINIIISIL----LTPLIFINYLIKFYLFTYQLSIQRLKK---GIVVRFYQYLTTIKTNNHVESH
8485	GC_00000248	g16SrI	GCA_038024965_1_ASM3802496v1_reformat_GENOMES	238	12	21	4	0	0.728809	0.885623	0.7996															MFIKKISSFLTTNIIFILL----LIPFYLISYLIKFYLFTYQLSIQRLKK---GIVVRFYQYLTTNKTNNHVEPN
8486	GC_00000248	g16SrI	GCA_038505995_1_ASM3850599v1_reformat_GENOMES	186	12	21	4	0	0.728809	0.885623	0.7996															MFIKKILPSLSINIIIFIF----LIPLIFINYFIKFYLFTYQLNIQRLKK---GIVVRFYQHLTTIKTNNHVEPN
8487	GC_00000248	g16SrI	GCA_038505995_1_ASM3850599v1_reformat_GENOMES	578	12	21	4	0	0.728809	0.885623	0.7996															MLIKKIFQSLPSNLIFFIITLLSFIPIITIYYVIKFYLFDVKLSLHQLKK---GIVVQFYQYLTTKQPN-HVEIN
8488	GC_00000248	g16SrI	GCA_038505995_1_ASM3850599v1_reformat_GENOMES	165	12	21	4	0	0.728809	0.885623	0.7996															MFIKKIFQSLPSNIIFFIIALFSFIPIITIYYVIKFYLFTVKLSIHQLKQ---GIAVKFYQYLTTKQPNHHVEFN
8489	GC_00000248	g16SrI	GCA_038505995_1_ASM3850599v1_reformat_GENOMES	204	12	21	4	0	0.728809	0.885623	0.7996															MLIKKIFQSLPSNLIFCIIILFSFLPIITIYYVIKFYLFTVKLSIYQLKQ---GIVVQFYQYLTMKRPNHHVEFN
8490	GC_00000248	g16SrI	IOE_reformat_GENOMES	121	12	21	4	0	0.728809	0.885623	0.7996															MFIKKILSSLSINIIIFIF----LIPLIFINYLIKFYLFTYQLSIQRLKQ---GIVVKFYQYLTTTKTNNHVEPN
8491	GC_00000248	g16SrI	OK_reformat_GENOMES	250	12	21	4	0	0.728809	0.885623	0.7996															MFIKKILSSLSINIIIFIF----LIPLIFINYLIKFYLFTYQLSIQRLKQ---GIVVKFYQYLTTTKTNNHVEPN
8573	GC_00000253	g16SrI	Brazil_reformat_GENOMES	10	13	20	3	0	0.663668	0.827511	0.736589	M	Cell wall/membrane/envelope biogenesis	COG0438	Glycosyltransferase involved in cell wall bisynthesis (RfaB) (PDB:2IV7)	ko00001|ko00001|ko01000|ko01003	KEGG Orthology (KO)>>>09100 Metabolism>>>09103 Lipid metabolism>>>00561 Glycerolipid metabolism [PATH:ko00561]|KEGG Orthology (KO)>>>09100 Metabolism>>>09107 Glycan biosynthesis and metabolism>>>00552 Teichoic acid biosynthesis [PATH:ko00552]|Enzymes>>>2. Transferases>>>2.4 Glycosyltransferases>>>2.4.1 Hexosyltransferases>>>2.4.1.337 1,2-diacylglycerol 3-alpha-glucosyltransferase|Glycosyltransferases>>>Glycolipid biosynthesis>>>Glycoglycerolipid							K19002	1,2-diacylglycerol 3-alpha-glucosyltransferase [EC:2.4.1.337]	----------------------MKIGIFTDSYKPLISGVVVSCDSLREGLEALGHEVYIITTNCPKV-KQEKDSRVIRIK-GIPLPFK-IFKDHRWVLSYKKHLFKIKALNLDVIHVHTEFGLGSLGLLAKQKFNLPLVYTAHTMYVAFFDTQKSFIVKCFKKPILKYVDYLFTKFIFNSDVNILPTKKVLYFLENRYYNKVNDTYKINYQ--------IVPTGFNLEKFYCHNHSSEKIFSLKQQLGLKDSFVCLYVGRISAEKEIDYLMDAFTSFHLQNPKSKFLIIGDGPERKNLEKKAKKLNLDDKIIFLGFVAYDKLGIYYQLGNVFINASLFETQGLTYIEALAASLPCVVRFDQALEGVIKHEQNGFFYHNQEQLITILTSLYQNPDNFKQLSYQAQKSVNLYTQKTFVTNVLEVYNQAIDNHKLKKQKLIQHQKETSDKI
8574	GC_00000253	g16SrI	Brazil_reformat_GENOMES	9	13	20	3	0	0.663668	0.827511	0.736589	M	Cell wall/membrane/envelope biogenesis	COG0438	Glycosyltransferase involved in cell wall bisynthesis (RfaB) (PDB:2IV7)	ko00001|ko00001|ko01000|ko01003	KEGG Orthology (KO)>>>09100 Metabolism>>>09103 Lipid metabolism>>>00561 Glycerolipid metabolism [PATH:ko00561]|KEGG Orthology (KO)>>>09100 Metabolism>>>09107 Glycan biosynthesis and metabolism>>>00552 Teichoic acid biosynthesis [PATH:ko00552]|Enzymes>>>2. Transferases>>>2.4 Glycosyltransferases>>>2.4.1 Hexosyltransferases>>>2.4.1.337 1,2-diacylglycerol 3-alpha-glucosyltransferase|Glycosyltransferases>>>Glycolipid biosynthesis>>>Glycoglycerolipid							K19002	1,2-diacylglycerol 3-alpha-glucosyltransferase [EC:2.4.1.337]	----------------------MKIGFFTDTYLPIIGGIPISVKSHKDSLEKLGHKVYIITPQGPKN-YEEKDASIIRIK-GIPIPFK-GIEGHRVVLRFKKYLSLVKDLNLDIIHIHTEFPMGKLGIYASQKLNIPSVYTMNTMHEYFFNKSKNIGIKIFKLFFILANRKALKKFISKTHSTIVPTHKILTLLEKDY------NIKGKYN--------VVPTGINLEQFYSQNHSLEEIQALKVKFNLVNDFVCLYVGRLSPEKDISYLISAFASFCQNHPQSKFVIVGDGPEKKDLQKQVKQLQIENNVLFLGFVPYDNLGIYYQLGNCFLSASLFETQGLTFVEAMASSLVLLARHDQALDGLIDNGNNGFFYHQKEELINYLSLLYNDNKKTKTMSMNAKNSILNYDQTSFASKMIQIYKEAIKTNKE----NNNHN-------
8575	GC_00000253	g16SrI	GCA_000026205_1_ASM2620v1_reformat_GENOMES	85	13	20	3	0	0.663668	0.827511	0.736589	M	Cell wall/membrane/envelope biogenesis	COG0438	Glycosyltransferase involved in cell wall bisynthesis (RfaB) (PDB:2IV7)	ko00001|ko00001|ko01000|ko01003	KEGG Orthology (KO)>>>09100 Metabolism>>>09103 Lipid metabolism>>>00561 Glycerolipid metabolism [PATH:ko00561]|KEGG Orthology (KO)>>>09100 Metabolism>>>09107 Glycan biosynthesis and metabolism>>>00552 Teichoic acid biosynthesis [PATH:ko00552]|Enzymes>>>2. Transferases>>>2.4 Glycosyltransferases>>>2.4.1 Hexosyltransferases>>>2.4.1.337 1,2-diacylglycerol 3-alpha-glucosyltransferase|Glycosyltransferases>>>Glycolipid biosynthesis>>>Glycoglycerolipid							K19002	1,2-diacylglycerol 3-alpha-glucosyltransferase [EC:2.4.1.337]	----------------------MRIGFFIDGYEPLIGGVIVSAKALKEILESFGHEVYIITVDNSKK-VKISQSYIIRLP-GIRIPLK-QFSGYYFILRYKKYLSLIAELNLDIIHIHTEFSMGKLGLYAHQKLKISTVYTLHSFYDLLINKVFYKWPQFFKNFGFRQIRKLHYKFISQSNVVILPSLKTLQHCKNKY------KIKGDYH--------IIPTQLNLSQFYSENYASDKITCLRQKLNLTNMFVCLYVGRLSEEKEVDYLIRVFSFFILDNPLSKFLIIGDGPIRNKLEQQVKKLNIIEHVIFVGFIPYKELGLYYQLGNVFLSASLFETQGLTYIEALAASLPLVARYDAVLENVLLHGKNGFFFTSPKELINILTDLYHHPIKCQTLSQQAKLSILKYNSEDFAKKVLDVYRKAIKKSSTKFLIS-----------
8576	GC_00000253	g16SrI	GCA_000495255_1_WBD_reformat_GENOMES	107	13	20	3	0	0.663668	0.827511	0.736589	M	Cell wall/membrane/envelope biogenesis	COG0438	Glycosyltransferase involved in cell wall bisynthesis (RfaB) (PDB:2IV7)											----------------------MKS--------------------------------ISLKLTFPKS-NKKKDSRVIRIK-RMPFPFK-IFKYHRWVLSYKKHLFKIKALNLDVIHVHTEFGVDSLGLLAKQN---------------------------------------------------------------------------------------------------------------------------------------------------------------------------------------------------------------------------------------------------------------------------------------------------------------------------
8577	GC_00000253	g16SrI	GCA_001712875_1_ASM171287v1_reformat_GENOMES	11	13	20	3	0	0.663668	0.827511	0.736589	M	Cell wall/membrane/envelope biogenesis	COG0438	Glycosyltransferase involved in cell wall bisynthesis (RfaB) (PDB:2IV7)	ko00001|ko00001|ko01000|ko01003	KEGG Orthology (KO)>>>09100 Metabolism>>>09103 Lipid metabolism>>>00561 Glycerolipid metabolism [PATH:ko00561]|KEGG Orthology (KO)>>>09100 Metabolism>>>09107 Glycan biosynthesis and metabolism>>>00552 Teichoic acid biosynthesis [PATH:ko00552]|Enzymes>>>2. Transferases>>>2.4 Glycosyltransferases>>>2.4.1 Hexosyltransferases>>>2.4.1.337 1,2-diacylglycerol 3-alpha-glucosyltransferase|Glycosyltransferases>>>Glycolipid biosynthesis>>>Glycoglycerolipid							K19002	1,2-diacylglycerol 3-alpha-glucosyltransferase [EC:2.4.1.337]	----------------------MKIGIFTDSYKPLISGVVVSCDSLREGLEALGHEVYIITTNCPKV-KQEKDSRVIRIK-GIPLPFK-IFKDHRWVLSYKKHLFKIKALNLDVIHVHTEFGLGSLGLLAKQKFNLPLVYTAHTMYVAFFDTQKSFIVKCFKKPILKYVDYLFTKFIFNSDVNILPTKKVLYFLENRYYNKVNDTYKINYQ--------IVPTGFNLEKFYCHNHSSEKIFSLKQQLGLKDSFVCLYVGRISAEKEIDYLMDAFTSFHLQNPKSKFLIIGDGPERKNLEKKAKKLNLDDKIIFLGFVAYDKLGIYYQLGNVFINASLFETQGLTYIEALAASLPCVVRFDQALEGVIKHEQNGFFYHNQEQLITILTSLYQNPDNFKQLSYQAQKSVNLYTQKTFVTNVLEVYNQAIDNHKLKKQKLIQHQKETSDKI
8578	GC_00000253	g16SrI	GCA_001712875_1_ASM171287v1_reformat_GENOMES	10	13	20	3	0	0.663668	0.827511	0.736589	M	Cell wall/membrane/envelope biogenesis	COG0438	Glycosyltransferase involved in cell wall bisynthesis (RfaB) (PDB:2IV7)	ko00001|ko00001|ko01000|ko01003	KEGG Orthology (KO)>>>09100 Metabolism>>>09103 Lipid metabolism>>>00561 Glycerolipid metabolism [PATH:ko00561]|KEGG Orthology (KO)>>>09100 Metabolism>>>09107 Glycan biosynthesis and metabolism>>>00552 Teichoic acid biosynthesis [PATH:ko00552]|Enzymes>>>2. Transferases>>>2.4 Glycosyltransferases>>>2.4.1 Hexosyltransferases>>>2.4.1.337 1,2-diacylglycerol 3-alpha-glucosyltransferase|Glycosyltransferases>>>Glycolipid biosynthesis>>>Glycoglycerolipid							K19002	1,2-diacylglycerol 3-alpha-glucosyltransferase [EC:2.4.1.337]	----------------------MKIGFFTDTYLPIIGGIPISVKSHKDSLEKLGHKVYIITPQGPKN-YEEKDASIIRIK-GIPIPFK-GIEGHRVVLRFKKYLSLVKDLNLDIIHIHTEFPMGKLGIYASQKLNIPSVYTMNTMHEYFFNKSKNIGIKIFKLFFILANRKALKKFISKTHSTIVPTHKILTLLEKDY------NIKGKYN--------VVPTGINLEQFYSQNHSLEEIQALKVKFNLVNDFVCLYVGRLSPEKDISYLISAFASFCQNHPQSKFVIVGDGPEKKDLQKQVKQLQIENNVLFLGFVPYDNLGIYYQLGNCFLSASLFETQGLTFVEAMASSLVLLARHDQALDGLIDNGNNGFFYHQKEELINYLSLLYNDNKKTKTMSMNAKNSILNYDQTSFASKMIQIYKEAIKTNKE----NNNHN-------
8579	GC_00000253	g16SrI	GCA_009268105_1_ASM926810v1_reformat_GENOMES	443	13	20	3	0	0.663668	0.827511	0.736589	M	Cell wall/membrane/envelope biogenesis	COG0438	Glycosyltransferase involved in cell wall bisynthesis (RfaB) (PDB:2IV7)	ko00001|ko00001|ko01000|ko01003	KEGG Orthology (KO)>>>09100 Metabolism>>>09103 Lipid metabolism>>>00561 Glycerolipid metabolism [PATH:ko00561]|KEGG Orthology (KO)>>>09100 Metabolism>>>09107 Glycan biosynthesis and metabolism>>>00552 Teichoic acid biosynthesis [PATH:ko00552]|Enzymes>>>2. Transferases>>>2.4 Glycosyltransferases>>>2.4.1 Hexosyltransferases>>>2.4.1.337 1,2-diacylglycerol 3-alpha-glucosyltransferase|Glycosyltransferases>>>Glycolipid biosynthesis>>>Glycoglycerolipid							K19002	1,2-diacylglycerol 3-alpha-glucosyltransferase [EC:2.4.1.337]	----------------------MKIGIFTDIYNPLLNGVTTSINSLKQGLESLGYEIYIITTQFYSC-EPTKEKNIIRIK-GIRLPLK-NIENFYYVLNYKKHLDKIRKLNLDLIHIQTEFSIGSLGIYLSKKLKLPLVYTSHTMYDVFIKYNNGFLIKIFRKIILKYFDYLLKKFINNADIVIVPTLKIFNIFTKKY------KIEDKCK--------VIATGIDLKKFQNINSDDFKIKKIKYELELKNDFICLYVGRISKEKKIDFLLESFSIFCSICPNSKFLIIGDGDEKKKLQKKYKKLNLNKKIFFLGFIENDLIGLYYKLGNVFLSASSFETQGLTILEALASSVPVLAFYDSAFDKIIKDDENGFFYYSQEQLIRKLVYLYSNRDKFKKLILNQDKLFFLYSIENFVLNISEIYKKIILTNKNKIE-------------
8580	GC_00000253	g16SrI	GCA_013391955_1_ASM1339195v1_reformat_GENOMES	196	13	20	3	0	0.663668	0.827511	0.736589	M	Cell wall/membrane/envelope biogenesis	COG0438	Glycosyltransferase involved in cell wall bisynthesis (RfaB) (PDB:2IV7)	ko00001|ko00001|ko01000|ko01003	KEGG Orthology (KO)>>>09100 Metabolism>>>09103 Lipid metabolism>>>00561 Glycerolipid metabolism [PATH:ko00561]|KEGG Orthology (KO)>>>09100 Metabolism>>>09107 Glycan biosynthesis and metabolism>>>00552 Teichoic acid biosynthesis [PATH:ko00552]|Enzymes>>>2. Transferases>>>2.4 Glycosyltransferases>>>2.4.1 Hexosyltransferases>>>2.4.1.337 1,2-diacylglycerol 3-alpha-glucosyltransferase|Glycosyltransferases>>>Glycolipid biosynthesis>>>Glycoglycerolipid							K19002	1,2-diacylglycerol 3-alpha-glucosyltransferase [EC:2.4.1.337]	----------------------MKIGLFTDSYEPLISGVVVSVKSLKLGLEALGHEVYIITPNSPQI-KEEKDPHIIRIK-GLPVPLK-ALKGFRWVVSYKKYLPVLKDLHLDIIHLHTEFGIGSLGLYTAKELNLPVVYTFHTMYIEFIELNQNFWLKMWKKTIIKYFDKLLTKYISTVKAVIVPTPKVLHFLQERY------PIESNYH--------VIPTGFNLKPFYQENISSEDVSRLKEKLGLKDDFICLYVGRLSEEKEINYLIEGFAAFHLDHPPSKFVIIGDGPDKINLVKQVKKLGLTDKIIFLGFVAYQELGLYYQLGDVFLNASLFETQGLTYIEALAASLPLLVRYDPVLEGVIKEGENGLFYRTKEELIQKLTLLSQDPQEGQKLALKAKESVAIYSQEMFAQKIIQVYQQSLVNHQKEISEPNNS--------
8581	GC_00000253	g16SrI	GCA_016876135_2_ASM1687613v2_reformat_GENOMES	377	13	20	3	0	0.663668	0.827511	0.736589	M	Cell wall/membrane/envelope biogenesis	COG0438	Glycosyltransferase involved in cell wall bisynthesis (RfaB) (PDB:2IV7)	ko00001|ko00001|ko01000|ko01003	KEGG Orthology (KO)>>>09100 Metabolism>>>09103 Lipid metabolism>>>00561 Glycerolipid metabolism [PATH:ko00561]|KEGG Orthology (KO)>>>09100 Metabolism>>>09107 Glycan biosynthesis and metabolism>>>00552 Teichoic acid biosynthesis [PATH:ko00552]|Enzymes>>>2. Transferases>>>2.4 Glycosyltransferases>>>2.4.1 Hexosyltransferases>>>2.4.1.337 1,2-diacylglycerol 3-alpha-glucosyltransferase|Glycosyltransferases>>>Glycolipid biosynthesis>>>Glycoglycerolipid							K19002	1,2-diacylglycerol 3-alpha-glucosyltransferase [EC:2.4.1.337]	MILIPLIMWFDWLLLKIRRVFFLKIGIFTDAYEPLISGVVVSIKALRKSLESLGHQVYIVTTNSPHV-KKEVDPYVIRIK-GVPLPFK-IFKNYRWILRYKHHLPQIKALNLDVIHIHTEFGLGLFGIYAKQKLNLPLVYTMHTLYVSFFEINNSFLIKMFRQAMLNYADKIVRRSLVNANAIIFPTQKVLDFTVKRF------PVDTNHHTSISSVTSIIPTGLNLTNFYQENLNPNHINTLKNKLNLQDFFVCLYVGRLSPEKEINYLIDAFATLNRANSQTKFLIIGDGPEKKNLIKQAKKLGISDKVIFLGFIPYEQLGVYYQLGDVFINASLFETQGLTYIEALAASLPLIVRYDQVLSDIVKDGQNGFFYYQKDELIHKLTQLSYNKVQCRSLSAKALESVKQYNQEVFGQKMLSVYQQVLNSDQ-----------------
8582	GC_00000253	g16SrI	GCA_016876135_2_ASM1687613v2_reformat_GENOMES	431	13	20	3	0	0.663668	0.827511	0.736589	M	Cell wall/membrane/envelope biogenesis	COG0438	Glycosyltransferase involved in cell wall bisynthesis (RfaB) (PDB:2IV7)	ko00001|ko00001|ko01000|ko01003	KEGG Orthology (KO)>>>09100 Metabolism>>>09103 Lipid metabolism>>>00561 Glycerolipid metabolism [PATH:ko00561]|KEGG Orthology (KO)>>>09100 Metabolism>>>09107 Glycan biosynthesis and metabolism>>>00552 Teichoic acid biosynthesis [PATH:ko00552]|Enzymes>>>2. Transferases>>>2.4 Glycosyltransferases>>>2.4.1 Hexosyltransferases>>>2.4.1.337 1,2-diacylglycerol 3-alpha-glucosyltransferase|Glycosyltransferases>>>Glycolipid biosynthesis>>>Glycoglycerolipid							K19002	1,2-diacylglycerol 3-alpha-glucosyltransferase [EC:2.4.1.337]	----------------------MKIGFFIDGYEPLVGGVIVSAKALREGLEELGHELFIITLEASPK-QEEKDPYIIRFK-GIPIPFNPSFKGYRYIFRYKKHLPKIKSLNLDIIHIHTEVAMGKLGLYAKKELKIPAVYTMHSFYELSMHNISPFLAKYFKNFLLQKIIKLYYKFISQTDTTIIPSKKNLEYVQKKY------QIKGDYH--------IVPTQLNLASFYPENNSKTQIENLKIRLGLKNYFVCLYVGRLSPEKEINYLIDAFAVFNQKNPQSKFLLIGDGPMIGNLRKQSQVLGISNNVIFNGFVAYQNLGLYYQLGDVFINASLYETQGLTYIEALAAALPSIVRYDIVLEKVIQNKKNGFFFQTKEELIQILDQLYRNPQECQKISLQAQKSILHYDRKHFAQKVANIYQQIVDKYK-----------------
8583	GC_00000253	g16SrI	GCA_016876135_2_ASM1687613v2_reformat_GENOMES	302	13	20	3	0	0.663668	0.827511	0.736589	M	Cell wall/membrane/envelope biogenesis	COG0438	Glycosyltransferase involved in cell wall bisynthesis (RfaB) (PDB:2IV7)											MILIPLIMWFDWLLLKIRRVFFLKIGIFTDAYEPLISGVVVSIKALRKSLESLGHQVYIVTTNSPHV-KKEVDPYVIRIK-GVPLPFK-IFKNYRWILRYKHHLPQIKALNLDVIHIHTEFGLGLFGIYAKQKLNLPLVYTMHTLYVSFFEINNSFLIKMFRQAMLNYADKIVRRSLVNANAIIFPTQKVLDFTVKRF------PVDTNHHTSISSVTSIIPTGLNLTNFYQENLN--------------------------------------------------------------------------------------------------------------------------------------------------------------------------------------------------------------------
8584	GC_00000253	g16SrI	GCA_018024475_1_ASM1802447v1_reformat_GENOMES	656	13	20	3	0	0.663668	0.827511	0.736589	M	Cell wall/membrane/envelope biogenesis	COG0438	Glycosyltransferase involved in cell wall bisynthesis (RfaB) (PDB:2IV7)	ko00001|ko00001|ko01000|ko01003	KEGG Orthology (KO)>>>09100 Metabolism>>>09103 Lipid metabolism>>>00561 Glycerolipid metabolism [PATH:ko00561]|KEGG Orthology (KO)>>>09100 Metabolism>>>09107 Glycan biosynthesis and metabolism>>>00552 Teichoic acid biosynthesis [PATH:ko00552]|Enzymes>>>2. Transferases>>>2.4 Glycosyltransferases>>>2.4.1 Hexosyltransferases>>>2.4.1.337 1,2-diacylglycerol 3-alpha-glucosyltransferase|Glycosyltransferases>>>Glycolipid biosynthesis>>>Glycoglycerolipid							K19002	1,2-diacylglycerol 3-alpha-glucosyltransferase [EC:2.4.1.337]	----------------------MKIGLFIDAYAPSIGGVQTSNITLKESLEALGHEVYIITLHAVPR-QKETDPYVLRLNGGIPLYIK-GLKGYRLLIRYKKFLPKIESLNLDVIHVHTEFGVGHLGLYASKKLKLPLIYTMHTMYHCFIQKNNFVYLKLFKKMITKFIDKLLKKLINEANIIIAPTQKTLLFFKDYY------KIEKNYQ--------IVPSGIKLKKFYSTSYKKEEIDILKEKLGLKDFFICLYIGRVSEEKEINIIIDYFSDFYKKNKKSKLLIIGDGPNKIKLQKQVKKLKLTENIIFLNFVPNNEIGLYYQLGDVFVGASLFETQGLTYIEALSASLPVLARYDTALDQVIQHNQNGFFFRNKEEFVQNLNILYNDKKKYYEMSNNAEKSVHNYKQEIFAQKIIDIYQKAIEENNNK---------------
8585	GC_00000253	g16SrI	GCA_038024965_1_ASM3802496v1_reformat_GENOMES	88	13	20	3	0	0.663668	0.827511	0.736589	M	Cell wall/membrane/envelope biogenesis	COG0438	Glycosyltransferase involved in cell wall bisynthesis (RfaB) (PDB:2IV7)	ko00001|ko00001|ko01000|ko01003	KEGG Orthology (KO)>>>09100 Metabolism>>>09103 Lipid metabolism>>>00561 Glycerolipid metabolism [PATH:ko00561]|KEGG Orthology (KO)>>>09100 Metabolism>>>09107 Glycan biosynthesis and metabolism>>>00552 Teichoic acid biosynthesis [PATH:ko00552]|Enzymes>>>2. Transferases>>>2.4 Glycosyltransferases>>>2.4.1 Hexosyltransferases>>>2.4.1.337 1,2-diacylglycerol 3-alpha-glucosyltransferase|Glycosyltransferases>>>Glycolipid biosynthesis>>>Glycoglycerolipid							K19002	1,2-diacylglycerol 3-alpha-glucosyltransferase [EC:2.4.1.337]	----------------------MTIGLFKDGWEPCIDGVIVSTKSLRQGLEALGHKVYIITTDSVPK-KKEQDPYIIRLKGGIPVCLK-SLKGYRLVISYKKYLTQIKNLNLDIIHVHTEAGIGHLGLYAHKQLNLPLIYTMHSMYHVFLEKNNFLWLRIFRKIISKYLDDILKKFISKANIIIVPTQKTFNFLTQRY------QIEQNYQ--------IIPSGLKLKQFDSENYSQEEINILKDKLNLKNYFVCLFVGRISKEKEINILIDYFAIFHQNNNQSKFIIIGDGPDKKHLQKKVQKLNLKEKIIFLDFIPNDQIGLYYQLGHVFVNASLFETQGLTFIEALAASLPVIARYDEALNKVIQNNQNGFFYNNEQEFLKALNYLYKDKTKYKEISLNAKKSTYNYKQEIFSKKIIDVYKKALFNHRK----------------
8586	GC_00000253	g16SrI	GCA_038505995_1_ASM3850599v1_reformat_GENOMES	11	13	20	3	0	0.663668	0.827511	0.736589	M	Cell wall/membrane/envelope biogenesis	COG0438	Glycosyltransferase involved in cell wall bisynthesis (RfaB) (PDB:2IV7)	ko00001|ko00001|ko01000|ko01003	KEGG Orthology (KO)>>>09100 Metabolism>>>09103 Lipid metabolism>>>00561 Glycerolipid metabolism [PATH:ko00561]|KEGG Orthology (KO)>>>09100 Metabolism>>>09107 Glycan biosynthesis and metabolism>>>00552 Teichoic acid biosynthesis [PATH:ko00552]|Enzymes>>>2. Transferases>>>2.4 Glycosyltransferases>>>2.4.1 Hexosyltransferases>>>2.4.1.337 1,2-diacylglycerol 3-alpha-glucosyltransferase|Glycosyltransferases>>>Glycolipid biosynthesis>>>Glycoglycerolipid							K19002	1,2-diacylglycerol 3-alpha-glucosyltransferase [EC:2.4.1.337]	----------------------MKIGIFTDSYKPLISGVVVSCDSLREGLEALGHEVYIITTNCPKV-KQEKDSRVIRIK-GMPLPFK-IFKDYRWVLSYKKHLFKIKALNLDVIHVHTEFGVGSLGLLAKKKLNLPLVYTTHTMYVAFFDTQKSFIVKCFKKPILKYVDYLFTKFIFNSDVNILPTKKVLYFLENRYSNKVNDTSKINYQ--------IVPTGFNLEKFYCHNHSPEKVFSLKQQLGLKDSFVCLYVGRISAEKEIDYLMDAFTSFHLQNPKSKFLIIGDGPERKNLEKKAKKLNLDDKIIFLGFVAYDKLGIYYQLGNVFINASLFETQGLTYIEALAASLPCVVRFDQALEGVIKHEQNGFFYHNQEQLITILTSLYQNPDNFKQLSYQAQKSVNLYTQKTFVTNVLEVYNQAIDNHKLKKQKLIQHQKETSDKI
8587	GC_00000253	g16SrI	GCA_038505995_1_ASM3850599v1_reformat_GENOMES	10	13	20	3	0	0.663668	0.827511	0.736589	M	Cell wall/membrane/envelope biogenesis	COG0438	Glycosyltransferase involved in cell wall bisynthesis (RfaB) (PDB:2IV7)	ko00001|ko00001|ko01000|ko01003	KEGG Orthology (KO)>>>09100 Metabolism>>>09103 Lipid metabolism>>>00561 Glycerolipid metabolism [PATH:ko00561]|KEGG Orthology (KO)>>>09100 Metabolism>>>09107 Glycan biosynthesis and metabolism>>>00552 Teichoic acid biosynthesis [PATH:ko00552]|Enzymes>>>2. Transferases>>>2.4 Glycosyltransferases>>>2.4.1 Hexosyltransferases>>>2.4.1.337 1,2-diacylglycerol 3-alpha-glucosyltransferase|Glycosyltransferases>>>Glycolipid biosynthesis>>>Glycoglycerolipid							K19002	1,2-diacylglycerol 3-alpha-glucosyltransferase [EC:2.4.1.337]	----------------------MKIGFFTDTYLPIIGGIPISVKSHKDSLEKLGHKVYIITPQGPKN-YEEKDASIIRIK-GIPIPFK-GIEGHRVVLRFKKYLSLVKDLNLDIIHIHTEFPMGKLGIYASQKLNIPSVYTMNTMHEYFFNKSKNIGIKIFKLFFILANRKALKKFISKTHSTIVPTHKILTLLEKDY------NIKGKYN--------VVPTGINLEQFYSQNHSLEEIQALKVKFNLVNDFVCLYVGRLSPEKDISYLISAFASFCQNHPQSKFVIVGDGPEKKALQKQVKQLQIENNVLFLGFVPYDNLVIYYQLGNCFLSASLFETQGLTFVEAMASSLVLLARHDQALDGLIDNGNNGFFYHQKEELINYLSLLYNDNKKTKTMSMNAKNSILNYDQTSFASKMIQIYKEAIKTNKENNNQNNNHN-------
8588	GC_00000253	g16SrI	GCA_046600495_1_ASM4660049v1_reformat_GENOMES	374	13	20	3	0	0.663668	0.827511	0.736589	M	Cell wall/membrane/envelope biogenesis	COG0438	Glycosyltransferase involved in cell wall bisynthesis (RfaB) (PDB:2IV7)	ko00001|ko00001|ko01000|ko01003	KEGG Orthology (KO)>>>09100 Metabolism>>>09103 Lipid metabolism>>>00561 Glycerolipid metabolism [PATH:ko00561]|KEGG Orthology (KO)>>>09100 Metabolism>>>09107 Glycan biosynthesis and metabolism>>>00552 Teichoic acid biosynthesis [PATH:ko00552]|Enzymes>>>2. Transferases>>>2.4 Glycosyltransferases>>>2.4.1 Hexosyltransferases>>>2.4.1.337 1,2-diacylglycerol 3-alpha-glucosyltransferase|Glycosyltransferases>>>Glycolipid biosynthesis>>>Glycoglycerolipid							K19002	1,2-diacylglycerol 3-alpha-glucosyltransferase [EC:2.4.1.337]	----------------------MRIGFFIDGYEPLIGGVIISVKTLKENLESFGHQVYIITVDSPKKAKKISSNHIIRLP-GIRSPLK-HFQGYYFVLRYKKYLSLIASLKLDVIHIHTEFSIGKLGLYVHKKLKISTVYTLHSFYDVLIEKVFSWLPQFLKNFVFRQIRKLHYKFISQSDFVILPSLKTLQHCKNNY------QIEGDYH--------IIPTQLNLKSFDSENYSSTIINSLKQKLNLTNMFVCLYVGRLSEEKEIDYLIQGFAFFLLDNPNSKFLIIGDGPIRNKLEQQVKKLNIVDNIIFLGFIPYEKLGLYYQLGNVFLSASLFETQGLTYIEALAAALPLVARYDVVLEKVIVHGKNGFFFHSPQELVTILTDLYHNPNKCQNLSQQAKLSILKYNSKDFAKKVLNVYQKAIKKSSTKILI------------
8589	GC_00000253	g16SrI	IOE_reformat_GENOMES	10	13	20	3	0	0.663668	0.827511	0.736589	M	Cell wall/membrane/envelope biogenesis	COG0438	Glycosyltransferase involved in cell wall bisynthesis (RfaB) (PDB:2IV7)	ko00001|ko00001|ko01000|ko01003	KEGG Orthology (KO)>>>09100 Metabolism>>>09103 Lipid metabolism>>>00561 Glycerolipid metabolism [PATH:ko00561]|KEGG Orthology (KO)>>>09100 Metabolism>>>09107 Glycan biosynthesis and metabolism>>>00552 Teichoic acid biosynthesis [PATH:ko00552]|Enzymes>>>2. Transferases>>>2.4 Glycosyltransferases>>>2.4.1 Hexosyltransferases>>>2.4.1.337 1,2-diacylglycerol 3-alpha-glucosyltransferase|Glycosyltransferases>>>Glycolipid biosynthesis>>>Glycoglycerolipid							K19002	1,2-diacylglycerol 3-alpha-glucosyltransferase [EC:2.4.1.337]	----------------------MKIGIFTDSYKPLISGVVVSCDSLREGLEALGHEVYIITTNCPKV-KQEKDSRVIRIK-GIPLPFK-IFKDHRWVLSYKKHLFKIKALNLDVIHVHTEFGVGSLGLLAKQKFNLPLVYTAHTMYVAFFDTQKSFIVKCFKKPILKYVDYLFTKFIFNSDVNILPTKKVLYFLENRYYNKVNDTYKINYQ--------IVPTGFNLEKFYCHNHSSEKIFSLKQQLGLKDSFVCLYVGRISAEKEIDYLMDAFTSFHLQNPKSKFLIIGDGPERKNLEKKAKKLNLDDKIIFLGFVAYDKLGIYYQLGNVFINASLFETQGLTYIEALAASLPCVVRFDQALEGVIKHEQNGFFYHNQEQLITILTSLYQNPDNFKQLSYQAQKSVNLYTQKTFVTNVLEVYNQAIDNHKLKKQKLIQHQKETSDKI
8590	GC_00000253	g16SrI	IOE_reformat_GENOMES	9	13	20	3	0	0.663668	0.827511	0.736589	M	Cell wall/membrane/envelope biogenesis	COG0438	Glycosyltransferase involved in cell wall bisynthesis (RfaB) (PDB:2IV7)	ko00001|ko00001|ko01000|ko01003	KEGG Orthology (KO)>>>09100 Metabolism>>>09103 Lipid metabolism>>>00561 Glycerolipid metabolism [PATH:ko00561]|KEGG Orthology (KO)>>>09100 Metabolism>>>09107 Glycan biosynthesis and metabolism>>>00552 Teichoic acid biosynthesis [PATH:ko00552]|Enzymes>>>2. Transferases>>>2.4 Glycosyltransferases>>>2.4.1 Hexosyltransferases>>>2.4.1.337 1,2-diacylglycerol 3-alpha-glucosyltransferase|Glycosyltransferases>>>Glycolipid biosynthesis>>>Glycoglycerolipid							K19002	1,2-diacylglycerol 3-alpha-glucosyltransferase [EC:2.4.1.337]	----------------------MKIGFFTDTYLPIIGGIPISVKSHKDSLEKLGHKVYIITPQGPKN-YEEKDASIIRIK-GIPIPFK-GIEGHRVVLRFKKYLSLVKDLNLDIIHIHTEFPMGKLGIYASQKLNIPSVYTMHTMHEYFFNKSKNIGIKIFKLFFILANRKALKKFISKTHSTIVPTHKILTLLEKDY------NIKGKYN--------VVPTGINLEQFYSQNHSLEEIQALKVKFNLVNDFVCLYVGRLSPEKDISYLISAFASFCQNHPQSKFVIVGDGPEKKDLQKQVKQLQIENNVLFLGFVPYDNLGIYYQLGNCFLSASLFETQGLTFVEAMASSLVLLSRHDQALDGLIDNGNNGFFYHQKEELINYLSLLYNDNKKTKTMSMNAKNSILNYDQKSFASKMIQIYKEAIKTNKE----NNNHN-------
8591	GC_00000253	g16SrI	OK_reformat_GENOMES	141	13	20	3	0	0.663668	0.827511	0.736589	M	Cell wall/membrane/envelope biogenesis	COG0438	Glycosyltransferase involved in cell wall bisynthesis (RfaB) (PDB:2IV7)	ko00001|ko00001|ko01000|ko01003	KEGG Orthology (KO)>>>09100 Metabolism>>>09103 Lipid metabolism>>>00561 Glycerolipid metabolism [PATH:ko00561]|KEGG Orthology (KO)>>>09100 Metabolism>>>09107 Glycan biosynthesis and metabolism>>>00552 Teichoic acid biosynthesis [PATH:ko00552]|Enzymes>>>2. Transferases>>>2.4 Glycosyltransferases>>>2.4.1 Hexosyltransferases>>>2.4.1.337 1,2-diacylglycerol 3-alpha-glucosyltransferase|Glycosyltransferases>>>Glycolipid biosynthesis>>>Glycoglycerolipid							K19002	1,2-diacylglycerol 3-alpha-glucosyltransferase [EC:2.4.1.337]	----------------------MKIGIFTDSYKPLISGVVVSCDSLREGLEALGHEVYIITTNCPKV-KQEKDSRVIRIK-GIPLPFK-IFKDHRWVLSYKKHLFKIKALNLDVIHVHTEFGVGSLGLLAKQKFNLPLVYTAHTMYVAFFDTQKSFIVKCFKKPILKYVDYLFTKFIFNSDVNILPTKKVLYFLENRYYNKVNDTYKINYQ--------IVPTGFNLEKFYCHNHSSEKIFSLKQQLGLKDSFVCLYVGRISAEKEIDYLMDAFTSFHLQNPKSKFLIIGDGPERKNLEKKAKKLNLDDKIIFLGFVAYDKLGIYYQLGNVFINASLFETQGLTYIEALAASLPCVVRFDQALEGVIKHEQNGFFYHNQEQLITILTSLYQNPDNFKQLSYQAQKSVNLYTQKTFVTNVLEVYNQAIDNHKLKKQKLIQHQKETSDKI
8592	GC_00000253	g16SrI	OK_reformat_GENOMES	140	13	20	3	0	0.663668	0.827511	0.736589	M	Cell wall/membrane/envelope biogenesis	COG0438	Glycosyltransferase involved in cell wall bisynthesis (RfaB) (PDB:2IV7)	ko00001|ko00001|ko01000|ko01003	KEGG Orthology (KO)>>>09100 Metabolism>>>09103 Lipid metabolism>>>00561 Glycerolipid metabolism [PATH:ko00561]|KEGG Orthology (KO)>>>09100 Metabolism>>>09107 Glycan biosynthesis and metabolism>>>00552 Teichoic acid biosynthesis [PATH:ko00552]|Enzymes>>>2. Transferases>>>2.4 Glycosyltransferases>>>2.4.1 Hexosyltransferases>>>2.4.1.337 1,2-diacylglycerol 3-alpha-glucosyltransferase|Glycosyltransferases>>>Glycolipid biosynthesis>>>Glycoglycerolipid							K19002	1,2-diacylglycerol 3-alpha-glucosyltransferase [EC:2.4.1.337]	----------------------MKIGFFTDTYLPIIGGIPISVKSHKDSLEKLGHKVYIITPQGPKN-YEEKDASIIRIK-GIPIPFK-GIEGHRVVLRFKKYLSLVKDLNLDIIHIHTEFPMGKLGIYASQKLNIPSVYTMHTMHEYFFNKSKNIGIKIFKLFFILANRKALKKFISKTHSTIVPTHKILTLLEKDY------NIKGKYN--------VVPTGINLEQFYSQNHSLEEIQALKVKFNLVNDFVCLYVGRLSPEKDISYLISAFASFCQNHPQSKFVIVGDGPEKKDLQKQVKQLQIENNVLFLGFVPYDNLGIYYQLGNCFLSASLFETQGLTFVEAMASSLVLLSRHDQALDGLIDNGNNGFFYHQKEELINYLSLLYNDNKKTKTMSMNAKNSILNYDQKSFASKMIQIYKEAIKTNKE----NNNHN-------
9251	GC_00000290	g16SrI	Brazil_reformat_GENOMES	367	8	16	3	0	0.55949	0.744218	0.638767	O	Posttranslational modification, protein turnover, chaperones	COG0465	ATP-dependent Zn proteases (HflB) (PDB:1LV7)											------------------------------------------------------------------------------------------------------------------------------------------------------------------------------------------------------------------------------------------------------------------------------------------------------------------------------------------------------------------------------------------------------------------------------------------------------------MICEKTIDKACSDFVEAF----HKSQELTRFFGYNSISVKDKEDL----QRDILKKCFSYAKALVKLNEPL---IKELSQKLQEQNITPMPQIKEFL-----------------------------------------------------------------
9252	GC_00000290	g16SrI	Brazil_reformat_GENOMES	366	8	16	3	0	0.55949	0.744218	0.638767	O	Posttranslational modification, protein turnover, chaperones	COG0465	ATP-dependent Zn proteases (HflB) (PDB:1LV7)											---------------------------------------------------------------------------------------------------------------------------------------------------------------------------------------------------------------------------------------------------------------------------------------------------------------------------------------------------------------------------------------------------------------------------------------------------------------------------------------------------------------------------------------------MKEIKIQPFQPAKGFNKTTIWHFIFTLLFCPFSFIINNFNF----------------------------------------
9253	GC_00000290	g16SrI	Brazil_reformat_GENOMES	365	8	16	3	0	0.55949	0.744218	0.638767	O	Posttranslational modification, protein turnover, chaperones	COG0465	ATP-dependent Zn proteases (HflB) (PDB:1LV7)											-----------------------------------------------------------------------------------------------------------------------------------------------------------------------------------------------------------------------------------------------------------------------------------------------------------------------------------------------------------------------------------------------------------------------------------MFAIPKNYFIFKKKIITPFLIVVSLMFSILLFSFDCYHHLPFI----NATSNITVSDLLNKIDNYKTKKITYVAKNSWLEGFYYHIKLIDKNGVPFYCKLKPISQNILEQKIASL-KYKYFIFQEEKYFDWVNLLIKIILSLSSFVF-LLYGCLNIKWIRKQFS----------NEQISKKLTFFKL
9254	GC_00000290	g16SrI	GCA_000397185_1_ASM39718v1_reformat_GENOMES	903	8	16	3	0	0.55949	0.744218	0.638767															------------------------------------------------------------------------------------------------------------------------------------------------------------------------------------------------------------------------------------------------------------------------------------------------------------------------------------------------------------------------------------------------------------------------------------------------------------------------------------------------------------------------MVIIDKFGEVFSCKLRQLSQNTFDQKVANL-KMKDFEISEVPYFDFLNFFFKSILFLSSLIF-LIYGFFNIKRIRKSLQKTSILIYIKQRKNKIKEVYLIQL
9255	GC_00000290	g16SrI	GCA_000495255_1_WBD_reformat_GENOMES	454	8	16	3	0	0.55949	0.744218	0.638767	O	Posttranslational modification, protein turnover, chaperones	COG0465	ATP-dependent Zn proteases (HflB) (PDB:1LV7)											-----------------------------------------------------------------------------------------------------------------------------------------------------------------------------------------------------------------------------------------------------------------------------------------------------------------------------------------------------------------------------------------------------------------------------------------------------------------------------------------------------------------------------MQQIKEFLQSKQI-KDMKEIKIQPFQPAKGFNKTTISHFICTLLFIFPLLLSTILIFKTIYWLFAIPKNYFILKKKIIILFLIVVSLIVSIFLFYFD
9256	GC_00000290	g16SrI	GCA_001712875_1_ASM171287v1_reformat_GENOMES	374	8	16	3	0	0.55949	0.744218	0.638767	O	Posttranslational modification, protein turnover, chaperones	COG0465	ATP-dependent Zn proteases (HflB) (PDB:1LV7)											------------------------------------------------------------------------------------------------------------------------------------------------------------------------------------------------------------------------------------------------------------------------------------------------------------------------------------------------------------------------------------------------------------------------------------------------------------MICEKTIDKACSDFVEAF----HKSQELTRFFGYNSISVKDKEDL----QRDILKKCFSYAKALVKLNEPL---IKELSQKLQEQNITPMPQIKEFL-----------------------------------------------------------------
9257	GC_00000290	g16SrI	GCA_001712875_1_ASM171287v1_reformat_GENOMES	373	8	16	3	0	0.55949	0.744218	0.638767	O	Posttranslational modification, protein turnover, chaperones	COG0465	ATP-dependent Zn proteases (HflB) (PDB:1LV7)											---------------------------------------------------------------------------------------------------------------------------------------------------------------------------------------------------------------------------------------------------------------------------------------------------------------------------------------------------------------------------------------------------------------------------------------------------------------------------------------------------------------------------------------------MKEIKIQPFQPAKGFNKTTIWHFIFTLLFCPFSFIINNFNF----------------------------------------
9258	GC_00000290	g16SrI	GCA_001712875_1_ASM171287v1_reformat_GENOMES	372	8	16	3	0	0.55949	0.744218	0.638767	O	Posttranslational modification, protein turnover, chaperones	COG0465	ATP-dependent Zn proteases (HflB) (PDB:1LV7)											-----------------------------------------------------------------------------------------------------------------------------------------------------------------------------------------------------------------------------------------------------------------------------------------------------------------------------------------------------------------------------------------------------------------------------------MFAIPKNYFIFKKKIITPFLIVVSLMFSILLFSFDCYHHLPFI----NATSNITVSDLLNKIDNYKTKKITYVAKNSWLEGFYYHIKLIDKNGVPFYCKLKPISQNILEQKIASL-KYKYFIFQEEKYFDWVNLLIKIILSLSSFVF-LLYGCLNIKWIRKQFS----------NEQISKKLTFFKL
9259	GC_00000290	g16SrI	GCA_038505995_1_ASM3850599v1_reformat_GENOMES	395	8	16	3	0	0.55949	0.744218	0.638767	O	Posttranslational modification, protein turnover, chaperones	COG0465	ATP-dependent Zn proteases (HflB) (PDB:1LV7)											------------------------------------------------------------------------------------------------------------------------------------------------------------------------------------MQKISSETIIQAKENVLLGITNSSKTYNHKEKEIVATHAAAKIIISQVKNTHFLSSFSLIPRSSDKILTLFAKEQTPNILLKETLIQEITVLLAGKSAEEVICETTIDKVCSDFVEAFHKSQELTRFFGYNSISVKDKEDLQRDILKKCFSDAKALVKLNEPLIKELSQKLQEQNITPMPQIKEFLQNKQIKDMKEIKIQPFQPAKGFNKTTIWHFICTLLFVLFLLLSKILIFKTIYWLFAIPKNSFIFKKKIITPFLIVVSLMFSILLFSFDCYHHLPFI----NATSNITVSDLLNKIDNYETKKITYVAKNSWLEGFYYHIKLIDKNGVPFYCKLKPISQNILEQKIASL-KYKDFISQEEKYFDWVNLLIKIILSLSSFVF-LLYGCLNIKRIRKQFS----------NEQISKKI-----
9260	GC_00000290	g16SrI	GCA_040126175_1_ASM4012617v1_reformat_GENOMES	20	8	16	3	0	0.55949	0.744218	0.638767	O	Posttranslational modification, protein turnover, chaperones	COG1222	ATP-dependent 26S proteasome regulatory subunit (RPT1) (PDB:5EQT)											MRRNSLWYSFVGTDFLQKIHGDGAQKIKDLFNEAGNKDKNTKGSIIFIDEIDAFGVARNEFNQKAKEILTTLLTELDGIKTKQNIQEAKPPIIIIAATNRFDVLDEALVRPGRFDYLVKVDLPDFQTRYDILKSYAKNKQFDSTIDFKQLAQETPGVSAAHLKAIINEAVILNINENTNSYHLIDMNTIVKAKDNVLLGFAQKNHKYDQKDKEIITTYQAAKTIISQIKKTHFLSSISLLPRLSDNFLFLSLQPNSSYWTFQNELFQRIIVILSGKAAEEVILGKLINQTCSDFKEALEQAQELTNFFSYKTISNKDKEELQKEILQRCYSDAKSLVKINQNLIKNLAKKLQTKDFFSVAEIKTFLNENKFQEDISTERNNQPKLLFYFAFSFILVLFFLLLLIIIIRIIFWFLDIKIFALLFANKYLLFLA------LNILSLIIVSIIIVFSWQSYLPFLPLFHQEGKNLTINELFFKIDQYEIKKMTYTTKNSWLEGFYQLVSIMDKNGDIFYFKLKPLFQNTFEQKFSNL-KVKDFEVIEEIYFDYFNFFFKLIVFLSSLVF-LLYGCLNIKRIRQQLKKPKENSFPYCSENHK--------
9261	GC_00000290	g16SrI	IOE_reformat_GENOMES	371	8	16	3	0	0.55949	0.744218	0.638767	O	Posttranslational modification, protein turnover, chaperones	COG0465	ATP-dependent Zn proteases (HflB) (PDB:1LV7)											------------------------------------------------------------------------------------------------------------------------------------------------------------------------------------------------------------------------------------------------------------------------------------------------------------------------------------------------------------------------------------------------------------------------------------------------------------MICEKTIDKACSDFVEAF----HKSQELTRFFGYNSISVKDKEDL----QRDILKKCFSYAKALVKLNEPL---IKELSQKLQEQNITPMPQIKEFL-----------------------------------------------------------------
9262	GC_00000290	g16SrI	IOE_reformat_GENOMES	370	8	16	3	0	0.55949	0.744218	0.638767	O	Posttranslational modification, protein turnover, chaperones	COG0465	ATP-dependent Zn proteases (HflB) (PDB:1LV7)											---------------------------------------------------------------------------------------------------------------------------------------------------------------------------------------------------------------------------------------------------------------------------------------------------------------------------------------------------------------------------------------------------------------------------------------------------------------------------------------------------------------------------------------------MKEIKIQPFQPAKGFNKTTIWHFIFTLLFCPFSFIINNFNF----------------------------------------
9263	GC_00000290	g16SrI	IOE_reformat_GENOMES	369	8	16	3	0	0.55949	0.744218	0.638767	O	Posttranslational modification, protein turnover, chaperones	COG0465	ATP-dependent Zn proteases (HflB) (PDB:1LV7)											-----------------------------------------------------------------------------------------------------------------------------------------------------------------------------------------------------------------------------------------------------------------------------------------------------------------------------------------------------------------------------------------------------------------------------------MFAIPKNYFIFKKKIITPFLIVVSLMFSILLFSFDCYHHLPFI----NATSNITVSDLLNKIDNYKTKKITYVAKNSWLEGFYYHIKLIDKNGVPFYCKLKPISQNILEQKIASL-KYKYFIFQEEKYFDWVNLLIKIILSLSSFVF-LLYG-----------------------------------
9264	GC_00000290	g16SrI	OK_reformat_GENOMES	499	8	16	3	0	0.55949	0.744218	0.638767	O	Posttranslational modification, protein turnover, chaperones	COG0465	ATP-dependent Zn proteases (HflB) (PDB:1LV7)											------------------------------------------------------------------------------------------------------------------------------------------------------------------------------------------------------------------------------------------------------------------------------------------------------------------------------------------------------------------------------------------------------------------------------------------------------------MICEKTIDKACSDFVEAF----HKSQELTRFFGYNSISVKDKEDL----QRDILKKCFSYAKALVKLNEPL---IKELSQKLQEQNITPMPQIKEFL-----------------------------------------------------------------
9265	GC_00000290	g16SrI	OK_reformat_GENOMES	498	8	16	3	0	0.55949	0.744218	0.638767	O	Posttranslational modification, protein turnover, chaperones	COG0465	ATP-dependent Zn proteases (HflB) (PDB:1LV7)											---------------------------------------------------------------------------------------------------------------------------------------------------------------------------------------------------------------------------------------------------------------------------------------------------------------------------------------------------------------------------------------------------------------------------------------------------------------------------------------------------------------------------------------------MKEIKIQPFQPAKGFNKTTIWHFIFTLLFCPFSFIINNFNF----------------------------------------
9266	GC_00000290	g16SrI	OK_reformat_GENOMES	497	8	16	3	0	0.55949	0.744218	0.638767	O	Posttranslational modification, protein turnover, chaperones	COG0465	ATP-dependent Zn proteases (HflB) (PDB:1LV7)											-----------------------------------------------------------------------------------------------------------------------------------------------------------------------------------------------------------------------------------------------------------------------------------------------------------------------------------------------------------------------------------------------------------------------------------MFAIPKNYFIFKKKIITPFLIVVSLMFSILLFSFDCYHHLPFI----NATSNITVSDLLNKIDNYKTKKITYVAKNSWLEGFYYHIKLIDKNGVPFYCKLKPISQNILEQKIASL-KYKYFIFQEEKYFDWVNLLIKIILSLSSFVF-LLYG-----------------------------------
9696	GC_00000320	g16SrI	Brazil_reformat_GENOMES	543	12	13	2	0	0.802671	0.924842	0.859436	K	Transcription	COG1758	DNA-directed RNA polymerase, subunit K/omega (RpoZ) (PDB:3LU0)	ko00001|ko01000|ko03021|ko03400	KEGG Orthology (KO)>>>09120 Genetic Information Processing>>>09121 Transcription>>>03020 RNA polymerase [PATH:ko03020]|Enzymes>>>2. Transferases>>>2.7 Transferring phosphorus-containing groups>>>2.7.7 Nucleotidyltransferases>>>2.7.7.6 DNA-directed RNA polymerase|Transcription machinery>>>Prokaryotic type>>>Bacterial type>>>RNA polymerase>>>Core subunits|DNA repair and recombination proteins>>>Prokaryotic type>>>SSBR (single strand breaks repair)>>>NER (nucleotide excision repair)>>>TCR (transcription coupled repair) factors>>>DNA-directed RNA polymerase complex (RNAP)					COG1758	RNA polymerase	K03060	DNA-directed RNA polymerase subunit omega [EC:2.7.7.6]	MVMQNNSKPNKKKYNKEGLIYPSIDKLLDQINSKYKLVHIASKTAHVIEAQKKELPELVCNKVVGKALEEIINDKVKFVFK
9697	GC_00000320	g16SrI	GCA_000026205_1_ASM2620v1_reformat_GENOMES	472	12	13	2	0	0.802671	0.924842	0.859436	K	Transcription	COG1758	DNA-directed RNA polymerase, subunit K/omega (RpoZ) (PDB:3LU0)	ko00001|ko01000|ko03021|ko03400	KEGG Orthology (KO)>>>09120 Genetic Information Processing>>>09121 Transcription>>>03020 RNA polymerase [PATH:ko03020]|Enzymes>>>2. Transferases>>>2.7 Transferring phosphorus-containing groups>>>2.7.7 Nucleotidyltransferases>>>2.7.7.6 DNA-directed RNA polymerase|Transcription machinery>>>Prokaryotic type>>>Bacterial type>>>RNA polymerase>>>Core subunits|DNA repair and recombination proteins>>>Prokaryotic type>>>SSBR (single strand breaks repair)>>>NER (nucleotide excision repair)>>>TCR (transcription coupled repair) factors>>>DNA-directed RNA polymerase complex (RNAP)					COG1758	RNA polymerase	K03060	DNA-directed RNA polymerase subunit omega [EC:2.7.7.6]	----------MIKKNKDGLNYPSIDKLLEKVDSKYKLVYIASKIAHIIEDQKLELKECICQKNIGKALEEIIKDKVTVVFE
9698	GC_00000320	g16SrI	GCA_000397185_1_ASM39718v1_reformat_GENOMES	704	12	13	2	0	0.802671	0.924842	0.859436	K	Transcription	COG1758	DNA-directed RNA polymerase, subunit K/omega (RpoZ) (PDB:3LU0)	ko00001|ko01000|ko03021|ko03400	KEGG Orthology (KO)>>>09120 Genetic Information Processing>>>09121 Transcription>>>03020 RNA polymerase [PATH:ko03020]|Enzymes>>>2. Transferases>>>2.7 Transferring phosphorus-containing groups>>>2.7.7 Nucleotidyltransferases>>>2.7.7.6 DNA-directed RNA polymerase|Transcription machinery>>>Prokaryotic type>>>Bacterial type>>>RNA polymerase>>>Core subunits|DNA repair and recombination proteins>>>Prokaryotic type>>>SSBR (single strand breaks repair)>>>NER (nucleotide excision repair)>>>TCR (transcription coupled repair) factors>>>DNA-directed RNA polymerase complex (RNAP)					COG1758	RNA polymerase	K03060	DNA-directed RNA polymerase subunit omega [EC:2.7.7.6]	----MMVMPNNKQMNKEGLSYPSIDKLLDKVDSKYKLVHIASKIAHVIEKDKISLPECKSEKVIGKALEEIINDKAKFVFK
9699	GC_00000320	g16SrI	GCA_000495255_1_WBD_reformat_GENOMES	154	12	13	2	0	0.802671	0.924842	0.859436	K	Transcription	COG1758	DNA-directed RNA polymerase, subunit K/omega (RpoZ) (PDB:3LU0)	ko00001|ko01000|ko03021|ko03400	KEGG Orthology (KO)>>>09120 Genetic Information Processing>>>09121 Transcription>>>03020 RNA polymerase [PATH:ko03020]|Enzymes>>>2. Transferases>>>2.7 Transferring phosphorus-containing groups>>>2.7.7 Nucleotidyltransferases>>>2.7.7.6 DNA-directed RNA polymerase|Transcription machinery>>>Prokaryotic type>>>Bacterial type>>>RNA polymerase>>>Core subunits|DNA repair and recombination proteins>>>Prokaryotic type>>>SSBR (single strand breaks repair)>>>NER (nucleotide excision repair)>>>TCR (transcription coupled repair) factors>>>DNA-directed RNA polymerase complex (RNAP)					COG1758	RNA polymerase	K03060	DNA-directed RNA polymerase subunit omega [EC:2.7.7.6]	--MQNNSKPNKKKYNKEGLIYPSIDKLLDKINSKYKLVHIASKIAHVIESQKKELPELLCNKVVGKALEEIINDKVKFVFK
9700	GC_00000320	g16SrI	GCA_001712875_1_ASM171287v1_reformat_GENOMES	550	12	13	2	0	0.802671	0.924842	0.859436	K	Transcription	COG1758	DNA-directed RNA polymerase, subunit K/omega (RpoZ) (PDB:3LU0)	ko00001|ko01000|ko03021|ko03400	KEGG Orthology (KO)>>>09120 Genetic Information Processing>>>09121 Transcription>>>03020 RNA polymerase [PATH:ko03020]|Enzymes>>>2. Transferases>>>2.7 Transferring phosphorus-containing groups>>>2.7.7 Nucleotidyltransferases>>>2.7.7.6 DNA-directed RNA polymerase|Transcription machinery>>>Prokaryotic type>>>Bacterial type>>>RNA polymerase>>>Core subunits|DNA repair and recombination proteins>>>Prokaryotic type>>>SSBR (single strand breaks repair)>>>NER (nucleotide excision repair)>>>TCR (transcription coupled repair) factors>>>DNA-directed RNA polymerase complex (RNAP)					COG1758	RNA polymerase	K03060	DNA-directed RNA polymerase subunit omega [EC:2.7.7.6]	MVMQNNSKPNKKKYNKEGLIYPSIDKLLDQINSKYKLVHIASKTAHVIEAQKKELPELVCNKVVGKALEEIINDKVKFVFK
9701	GC_00000320	g16SrI	GCA_016876135_2_ASM1687613v2_reformat_GENOMES	258	12	13	2	0	0.802671	0.924842	0.859436	K	Transcription	COG1758	DNA-directed RNA polymerase, subunit K/omega (RpoZ) (PDB:3LU0)	ko00001|ko01000|ko03021|ko03400	KEGG Orthology (KO)>>>09120 Genetic Information Processing>>>09121 Transcription>>>03020 RNA polymerase [PATH:ko03020]|Enzymes>>>2. Transferases>>>2.7 Transferring phosphorus-containing groups>>>2.7.7 Nucleotidyltransferases>>>2.7.7.6 DNA-directed RNA polymerase|Transcription machinery>>>Prokaryotic type>>>Bacterial type>>>RNA polymerase>>>Core subunits|DNA repair and recombination proteins>>>Prokaryotic type>>>SSBR (single strand breaks repair)>>>NER (nucleotide excision repair)>>>TCR (transcription coupled repair) factors>>>DNA-directed RNA polymerase complex (RNAP)					COG1758	RNA polymerase	K03060	DNA-directed RNA polymerase subunit omega [EC:2.7.7.6]	-------MPNNKKINKDGLSYPSIDKLLDKINSKYKLVHVSSQIAHILETQKKTLPDCLCHKEVGKALEEIIHDKVEFVFK
9702	GC_00000320	g16SrI	GCA_016876135_2_ASM1687613v2_reformat_GENOMES	421	12	13	2	0	0.802671	0.924842	0.859436	K	Transcription	COG1758	DNA-directed RNA polymerase, subunit K/omega (RpoZ) (PDB:3LU0)	ko00001|ko01000|ko03021|ko03400	KEGG Orthology (KO)>>>09120 Genetic Information Processing>>>09121 Transcription>>>03020 RNA polymerase [PATH:ko03020]|Enzymes>>>2. Transferases>>>2.7 Transferring phosphorus-containing groups>>>2.7.7 Nucleotidyltransferases>>>2.7.7.6 DNA-directed RNA polymerase|Transcription machinery>>>Prokaryotic type>>>Bacterial type>>>RNA polymerase>>>Core subunits|DNA repair and recombination proteins>>>Prokaryotic type>>>SSBR (single strand breaks repair)>>>NER (nucleotide excision repair)>>>TCR (transcription coupled repair) factors>>>DNA-directed RNA polymerase complex (RNAP)					COG1758	RNA polymerase	K03060	DNA-directed RNA polymerase subunit omega [EC:2.7.7.6]	-------MPNNKKINKDGLSYPSIDKLLDKINSKYKLVHVSSQIAHILETQKKTLPDCLCHKEVGKALEEIIHDKVEFVFK
9703	GC_00000320	g16SrI	GCA_036924415_2_ASM3692441v2_reformat_GENOMES	284	12	13	2	0	0.802671	0.924842	0.859436	K	Transcription	COG1758	DNA-directed RNA polymerase, subunit K/omega (RpoZ) (PDB:3LU0)	ko00001|ko01000|ko03021|ko03400	KEGG Orthology (KO)>>>09120 Genetic Information Processing>>>09121 Transcription>>>03020 RNA polymerase [PATH:ko03020]|Enzymes>>>2. Transferases>>>2.7 Transferring phosphorus-containing groups>>>2.7.7 Nucleotidyltransferases>>>2.7.7.6 DNA-directed RNA polymerase|Transcription machinery>>>Prokaryotic type>>>Bacterial type>>>RNA polymerase>>>Core subunits|DNA repair and recombination proteins>>>Prokaryotic type>>>SSBR (single strand breaks repair)>>>NER (nucleotide excision repair)>>>TCR (transcription coupled repair) factors>>>DNA-directed RNA polymerase complex (RNAP)					COG1758	RNA polymerase	K03060	DNA-directed RNA polymerase subunit omega [EC:2.7.7.6]	----------MIKKNKDGLNYPSIDKLLEKVDSKYKLVYIASKIAHIIEDQKLELKECICQKNIGKALEEIIKDRVKVVFE
9704	GC_00000320	g16SrI	GCA_038505995_1_ASM3850599v1_reformat_GENOMES	809	12	13	2	0	0.802671	0.924842	0.859436	K	Transcription	COG1758	DNA-directed RNA polymerase, subunit K/omega (RpoZ) (PDB:3LU0)	ko00001|ko01000|ko03021|ko03400	KEGG Orthology (KO)>>>09120 Genetic Information Processing>>>09121 Transcription>>>03020 RNA polymerase [PATH:ko03020]|Enzymes>>>2. Transferases>>>2.7 Transferring phosphorus-containing groups>>>2.7.7 Nucleotidyltransferases>>>2.7.7.6 DNA-directed RNA polymerase|Transcription machinery>>>Prokaryotic type>>>Bacterial type>>>RNA polymerase>>>Core subunits|DNA repair and recombination proteins>>>Prokaryotic type>>>SSBR (single strand breaks repair)>>>NER (nucleotide excision repair)>>>TCR (transcription coupled repair) factors>>>DNA-directed RNA polymerase complex (RNAP)					COG1758	RNA polymerase	K03060	DNA-directed RNA polymerase subunit omega [EC:2.7.7.6]	MVMQNNSKTNKKKYNKEGLIYPSIDKLLDQINSKYKLVHIASKTAHVIEAQKKELPELVCNKVVGKALEEIINDKVKFVFK
9705	GC_00000320	g16SrI	GCA_040126175_1_ASM4012617v1_reformat_GENOMES	549	12	13	2	0	0.802671	0.924842	0.859436	K	Transcription	COG1758	DNA-directed RNA polymerase, subunit K/omega (RpoZ) (PDB:3LU0)	ko00001|ko01000|ko03021|ko03400	KEGG Orthology (KO)>>>09120 Genetic Information Processing>>>09121 Transcription>>>03020 RNA polymerase [PATH:ko03020]|Enzymes>>>2. Transferases>>>2.7 Transferring phosphorus-containing groups>>>2.7.7 Nucleotidyltransferases>>>2.7.7.6 DNA-directed RNA polymerase|Transcription machinery>>>Prokaryotic type>>>Bacterial type>>>RNA polymerase>>>Core subunits|DNA repair and recombination proteins>>>Prokaryotic type>>>SSBR (single strand breaks repair)>>>NER (nucleotide excision repair)>>>TCR (transcription coupled repair) factors>>>DNA-directed RNA polymerase complex (RNAP)					COG1758	RNA polymerase	K03060	DNA-directed RNA polymerase subunit omega [EC:2.7.7.6]	-------MLNNKKINKDGLSYPSIDKLLDQINSKYKLVHVASKIAHIIEKQKKPLFELRCNKAIGKALEEIIHDKVKFVFK
9706	GC_00000320	g16SrI	GCA_046896035_1_ASM4689603v1_reformat_GENOMES	139	12	13	2	0	0.802671	0.924842	0.859436	K	Transcription	COG1758	DNA-directed RNA polymerase, subunit K/omega (RpoZ) (PDB:3LU0)	ko00001|ko01000|ko03021|ko03400	KEGG Orthology (KO)>>>09120 Genetic Information Processing>>>09121 Transcription>>>03020 RNA polymerase [PATH:ko03020]|Enzymes>>>2. Transferases>>>2.7 Transferring phosphorus-containing groups>>>2.7.7 Nucleotidyltransferases>>>2.7.7.6 DNA-directed RNA polymerase|Transcription machinery>>>Prokaryotic type>>>Bacterial type>>>RNA polymerase>>>Core subunits|DNA repair and recombination proteins>>>Prokaryotic type>>>SSBR (single strand breaks repair)>>>NER (nucleotide excision repair)>>>TCR (transcription coupled repair) factors>>>DNA-directed RNA polymerase complex (RNAP)					COG1758	RNA polymerase	K03060	DNA-directed RNA polymerase subunit omega [EC:2.7.7.6]	-------MNNIKKEKLEGLNYPSIDKLLQKIDSKYKLAYLSSKIAHCIKVNKIELPDTLGKKTLTKALNEIINDNFEIVFK
9707	GC_00000320	g16SrI	IOE_reformat_GENOMES	556	12	13	2	0	0.802671	0.924842	0.859436	K	Transcription	COG1758	DNA-directed RNA polymerase, subunit K/omega (RpoZ) (PDB:3LU0)	ko00001|ko01000|ko03021|ko03400	KEGG Orthology (KO)>>>09120 Genetic Information Processing>>>09121 Transcription>>>03020 RNA polymerase [PATH:ko03020]|Enzymes>>>2. Transferases>>>2.7 Transferring phosphorus-containing groups>>>2.7.7 Nucleotidyltransferases>>>2.7.7.6 DNA-directed RNA polymerase|Transcription machinery>>>Prokaryotic type>>>Bacterial type>>>RNA polymerase>>>Core subunits|DNA repair and recombination proteins>>>Prokaryotic type>>>SSBR (single strand breaks repair)>>>NER (nucleotide excision repair)>>>TCR (transcription coupled repair) factors>>>DNA-directed RNA polymerase complex (RNAP)					COG1758	RNA polymerase	K03060	DNA-directed RNA polymerase subunit omega [EC:2.7.7.6]	MVMQNNSKPNKKKYNKEGLIYPSIDKLLDQINSKYKLVHIASKTAHVIEAQKKELPELVCNKVVGKALEEIINDKVKFVFK
9708	GC_00000320	g16SrI	OK_reformat_GENOMES	111	12	13	2	0	0.802671	0.924842	0.859436	K	Transcription	COG1758	DNA-directed RNA polymerase, subunit K/omega (RpoZ) (PDB:3LU0)	ko00001|ko01000|ko03021|ko03400	KEGG Orthology (KO)>>>09120 Genetic Information Processing>>>09121 Transcription>>>03020 RNA polymerase [PATH:ko03020]|Enzymes>>>2. Transferases>>>2.7 Transferring phosphorus-containing groups>>>2.7.7 Nucleotidyltransferases>>>2.7.7.6 DNA-directed RNA polymerase|Transcription machinery>>>Prokaryotic type>>>Bacterial type>>>RNA polymerase>>>Core subunits|DNA repair and recombination proteins>>>Prokaryotic type>>>SSBR (single strand breaks repair)>>>NER (nucleotide excision repair)>>>TCR (transcription coupled repair) factors>>>DNA-directed RNA polymerase complex (RNAP)					COG1758	RNA polymerase	K03060	DNA-directed RNA polymerase subunit omega [EC:2.7.7.6]	MVMQNNSKPNKKKYNKEGLIYPSIDKLLDQINSKYKLVHIASKTAHVIEAQKKELPELVCNKVVGKALEEIINDKVKFVFK
9709	GC_00000321	g16SrI	Brazil_reformat_GENOMES	199	12	13	2	0	0.780268	0.964909	0.862821	T	Signal transduction mechanisms	COG1624	c-di-AMP synthetase, contains DisA_N domain (DisA) (PDB:2FB5)	ko00001|ko01000	KEGG Orthology (KO)>>>09190 Not Included in Pathway or Brite>>>09191 Unclassified: metabolism>>>99980 Enzymes with EC numbers|Enzymes>>>2. Transferases>>>2.7 Transferring phosphorus-containing groups>>>2.7.7 Nucleotidyltransferases>>>2.7.7.85 diadenylate cyclase							K18672	diadenylate cyclase [EC:2.7.7.85]	--MFGTSPLWTVFLFLCIFIVFHFFLRKYQVLNMVFLFLLLFSLVYCLKSYHDTFVEPIFKRYL-SLDISKNIYDCLLNFILTSIIIIKAPYLRVAFNNWSKHWNIKRKNFFMGGDNTQKEIIKATLELASRKIGALITIEKNNTLEQYAQKAILIDGNVSKELLLNIFALNTPLHDGAVIIRGDKILCASAYFTLSSSTDSLDKKTGSRHRAALGISETTDSMTIVVSEETGNISIALEGMMFQTNEQEKLKEYLAIFMN
9710	GC_00000321	g16SrI	GCA_000026205_1_ASM2620v1_reformat_GENOMES	332	12	13	2	0	0.780268	0.964909	0.862821	T	Signal transduction mechanisms	COG1624	c-di-AMP synthetase, contains DisA_N domain (DisA) (PDB:2FB5)	ko00001|ko01000	KEGG Orthology (KO)>>>09190 Not Included in Pathway or Brite>>>09191 Unclassified: metabolism>>>99980 Enzymes with EC numbers|Enzymes>>>2. Transferases>>>2.7 Transferring phosphorus-containing groups>>>2.7.7 Nucleotidyltransferases>>>2.7.7.85 diadenylate cyclase							K18672	diadenylate cyclase [EC:2.7.7.85]	MDFFLEFLIYFILLILLFFFAFKIIFSKYQIFKIIFLMFLCTGLVYYFKKITKNLL--CDLDDLLGLQI----YNSLLIFTLISIIIIKAPYLRIYFNNYLKFWS-KQKNIVMGSHTTQKAILDSVIEMSSKKIGALITIEKHNTLDMFSQKAILINGMVSKELIMNIFIPNTPLHDGGTIIRGDRILCAGAYYTLSD-DEHFEKTTGSRHRAALGISETTDSMTLVVSEETGRISIALEGIMLNIDDKNKIQEYLIMFMI
9711	GC_00000321	g16SrI	GCA_000397185_1_ASM39718v1_reformat_GENOMES	88	12	13	2	0	0.780268	0.964909	0.862821	T	Signal transduction mechanisms	COG1624	c-di-AMP synthetase, contains DisA_N domain (DisA) (PDB:2FB5)	ko00001|ko01000	KEGG Orthology (KO)>>>09190 Not Included in Pathway or Brite>>>09191 Unclassified: metabolism>>>99980 Enzymes with EC numbers|Enzymes>>>2. Transferases>>>2.7 Transferring phosphorus-containing groups>>>2.7.7 Nucleotidyltransferases>>>2.7.7.85 diadenylate cyclase							K18672	diadenylate cyclase [EC:2.7.7.85]	-----MNPLFFLFFLLF-LLFFDFFLIKYQILKMIFLFVWFLCVAYLLNTQKA----PITLSFLGSKKISENFYY----FVLTSIIIIKAPSFRNVLNNWKKYWHAKRKNVFMGGDWTQKEIIEAVMELSSRKTGALITIEKNNILEQYAQKAIVINGDVSKELLLNIFTPNTPLHDGAVIIRGDKILCASAYYTLSSADENFDKKTGSRHRAALGISETTDSMTIVVSEETGNISIALEGIMIKINLKTKLQEYLAIFMN
9712	GC_00000321	g16SrI	GCA_000495255_1_WBD_reformat_GENOMES	283	12	13	2	0	0.780268	0.964909	0.862821	T	Signal transduction mechanisms	COG1624	c-di-AMP synthetase, contains DisA_N domain (DisA) (PDB:2FB5)	ko00001|ko01000	KEGG Orthology (KO)>>>09190 Not Included in Pathway or Brite>>>09191 Unclassified: metabolism>>>99980 Enzymes with EC numbers|Enzymes>>>2. Transferases>>>2.7 Transferring phosphorus-containing groups>>>2.7.7 Nucleotidyltransferases>>>2.7.7.85 diadenylate cyclase							K18672	diadenylate cyclase [EC:2.7.7.85]	--MFGTSPLWTVFLFLCIFIVFHFFLRKYQVLNMVFLFLLLFSLVYCLKSYHDTFVEPIFKRYL-SLDISKNIYDCLLNFILTSIIIIKAPYLRVVFNNWSKHWNIKRKNFFMGGDNTQKEIIKATLELASRKIGALITIEKNNTLEQYAQKAILIDGNVSKELLLNIFAPNNPLHDGAVIIRGDKILCASAYFTLSSSVDSLDKKIGSRHRAALGISETTDSMTIVVSEETGNISIALEGMMFQTNEQEKLKEYLAIFMN
9713	GC_00000321	g16SrI	GCA_001712875_1_ASM171287v1_reformat_GENOMES	201	12	13	2	0	0.780268	0.964909	0.862821	T	Signal transduction mechanisms	COG1624	c-di-AMP synthetase, contains DisA_N domain (DisA) (PDB:2FB5)	ko00001|ko01000	KEGG Orthology (KO)>>>09190 Not Included in Pathway or Brite>>>09191 Unclassified: metabolism>>>99980 Enzymes with EC numbers|Enzymes>>>2. Transferases>>>2.7 Transferring phosphorus-containing groups>>>2.7.7 Nucleotidyltransferases>>>2.7.7.85 diadenylate cyclase							K18672	diadenylate cyclase [EC:2.7.7.85]	--MFGTSPLWTVFLFLCIFIVFHFFLRKYQVLNMVFLFLLLFSLVYCLKSYHDTFVEPIFKRYL-SLDISKNIYDCLLNFILTSIIIIKAPYLRVAFNNWSKHWNIKRKNFFMGGDNTQKEIIKATLELASRKIGALITIEKNNTLEQYAQKAILIDGNVSKELLLNIFALNTPLHDGAVIIRGDKILCASAYFTLSSSTDSLDKKTGSRHRAALGISETTDSMTIVVSEETGNISIALEGMMFQTNEQEKLKEYLAIFMN
9714	GC_00000321	g16SrI	GCA_016876135_2_ASM1687613v2_reformat_GENOMES	243	12	13	2	0	0.780268	0.964909	0.862821	T	Signal transduction mechanisms	COG1624	c-di-AMP synthetase, contains DisA_N domain (DisA) (PDB:2FB5)	ko00001|ko01000	KEGG Orthology (KO)>>>09190 Not Included in Pathway or Brite>>>09191 Unclassified: metabolism>>>99980 Enzymes with EC numbers|Enzymes>>>2. Transferases>>>2.7 Transferring phosphorus-containing groups>>>2.7.7 Nucleotidyltransferases>>>2.7.7.85 diadenylate cyclase							K18672	diadenylate cyclase [EC:2.7.7.85]	--MFGSPFLTFLFLTLM-LIFGHFFLVKYQILKILYLFLWSFSLTHLLLKSHHSSIDKFFQDSF-NVKITDYFYDTLLNFILLSIIIIKAPYLRVVLNNWSKHWVVKRRNIFMGGDKTQKEIIKTVIELSSHKIGALITIEKNSTLEQYAQKAILINGDVSKELLLNIFTPNTPLHDGAVIVRGDKILCASAYFTLSSANDNFDKKTGSRHRAALGISETTDSMTIVVSEETGNISIALEGIMIKINEKTKLQEYLAIFMN
9715	GC_00000321	g16SrI	GCA_016876135_2_ASM1687613v2_reformat_GENOMES	359	12	13	2	0	0.780268	0.964909	0.862821	T	Signal transduction mechanisms	COG1624	c-di-AMP synthetase, contains DisA_N domain (DisA) (PDB:2FB5)	ko00001|ko01000	KEGG Orthology (KO)>>>09190 Not Included in Pathway or Brite>>>09191 Unclassified: metabolism>>>99980 Enzymes with EC numbers|Enzymes>>>2. Transferases>>>2.7 Transferring phosphorus-containing groups>>>2.7.7 Nucleotidyltransferases>>>2.7.7.85 diadenylate cyclase							K18672	diadenylate cyclase [EC:2.7.7.85]	--MFGSPFLTFLFLTLM-LIFGHFFLVKYQILKILYLFLWSFSLTHLLLKSHHSSIDKFFQDSF-NVKITDYFYDTLLNFILLSIIIIKAPYLRVVLNNWSKHWVVKRRNIFMGGDKTQKEIIKTVIELSSHKIGALITIEKNSTLEQYAQKAILINGDVSKELLLNIFTPNTPLHDGAVIVRGDKILCASAYFTLSSANDNFDKKTGSRHRAALGISETTDSMTIVVSEETGNISIALEGIMIKINEKTKLQEYLAIFMN
9716	GC_00000321	g16SrI	GCA_036924415_2_ASM3692441v2_reformat_GENOMES	189	12	13	2	0	0.780268	0.964909	0.862821	T	Signal transduction mechanisms	COG1624	c-di-AMP synthetase, contains DisA_N domain (DisA) (PDB:2FB5)	ko00001|ko01000	KEGG Orthology (KO)>>>09190 Not Included in Pathway or Brite>>>09191 Unclassified: metabolism>>>99980 Enzymes with EC numbers|Enzymes>>>2. Transferases>>>2.7 Transferring phosphorus-containing groups>>>2.7.7 Nucleotidyltransferases>>>2.7.7.85 diadenylate cyclase							K18672	diadenylate cyclase [EC:2.7.7.85]	MDFFLEVLIYFIAFIILIFFAFKILFSKYQIFKIIFLMFLCTGFVYYFKIITKHLLGPYDLDYLLELKI----YDSLLIFALISIIIIKAPYLRIYFNNYLKFWS-KQKNIVMGSHSTQKAILDSVIEMSSKKIGALITIEKHNTLDMFSQKAILINGIVSKELIMNIFIPNTPLHDGGTIIRGDRILCAGAYYTLSD-DEHFEKTTGSRHRAALGISETTDSMTLVVSEETGRISIALEGIMLNIDDKNKIQEYLIMFMI
9717	GC_00000321	g16SrI	GCA_038505995_1_ASM3850599v1_reformat_GENOMES	634	12	13	2	0	0.780268	0.964909	0.862821	T	Signal transduction mechanisms	COG1624	c-di-AMP synthetase, contains DisA_N domain (DisA) (PDB:2FB5)	ko00001|ko01000	KEGG Orthology (KO)>>>09190 Not Included in Pathway or Brite>>>09191 Unclassified: metabolism>>>99980 Enzymes with EC numbers|Enzymes>>>2. Transferases>>>2.7 Transferring phosphorus-containing groups>>>2.7.7 Nucleotidyltransferases>>>2.7.7.85 diadenylate cyclase							K18672	diadenylate cyclase [EC:2.7.7.85]	--MFGTSPLWTVFLFLCIFIVFHFFLRKYQVLNMVFLFLLLFSLVYCLKSYHYTFVEPIFKRYL-SLDISENIYDCLLNFILTSIIIIKAPSLRVAFNNWSKHWNIKRQNFFMGGDNTQKEIIKATLELASRKIGALITIEKNNTLEQYAQKAILIDGNVSKELLLNIFALNTPLHDGAVIIRGDKILCASAYFTLSSSADSLDKKTGSRHRAALGISETTDSMTIVVSEETGNISIALEGMMFQTNEQEKLKEYLAIFMN
9718	GC_00000321	g16SrI	GCA_040126175_1_ASM4012617v1_reformat_GENOMES	584	12	13	2	0	0.780268	0.964909	0.862821	T	Signal transduction mechanisms	COG1624	c-di-AMP synthetase, contains DisA_N domain (DisA) (PDB:2FB5)	ko00001|ko01000	KEGG Orthology (KO)>>>09190 Not Included in Pathway or Brite>>>09191 Unclassified: metabolism>>>99980 Enzymes with EC numbers|Enzymes>>>2. Transferases>>>2.7 Transferring phosphorus-containing groups>>>2.7.7 Nucleotidyltransferases>>>2.7.7.85 diadenylate cyclase							K18672	diadenylate cyclase [EC:2.7.7.85]	MNFFLS--------FTFIFIFFSFFLVKYQVLKIMLLFLWWIFLAYLLQQQHTQIS--IFFRETLKLTISEHFYYSLLNFILTSIIIIKAPYIRNILNNWNKYWNTKRRNIFMGGDFTQKEIVTTVMELSSRKIGALITIEKNNILEQYAQKAILINGDVSKELLLNIFTPNTPLHDGAVIIRGDKILCASTYYTLSSADENFDKKTGSRHRAALGISETTDSMTIVVSEETGNISIALEGMMIKINEKTKLQEYLAIFMN
9719	GC_00000321	g16SrI	GCA_046600495_1_ASM4660049v1_reformat_GENOMES	68	12	13	2	0	0.780268	0.964909	0.862821	T	Signal transduction mechanisms	COG1624	c-di-AMP synthetase, contains DisA_N domain (DisA) (PDB:2FB5)	ko00001|ko01000	KEGG Orthology (KO)>>>09190 Not Included in Pathway or Brite>>>09191 Unclassified: metabolism>>>99980 Enzymes with EC numbers|Enzymes>>>2. Transferases>>>2.7 Transferring phosphorus-containing groups>>>2.7.7 Nucleotidyltransferases>>>2.7.7.85 diadenylate cyclase							K18672	diadenylate cyclase [EC:2.7.7.85]	MEFFLKVLIYFILLIILIFFAFKILFSKYQIFKIIFLMFLCTLFVHYFKKITQKLLE-CDLDCLLDLKI----YDSLLVFSLISIIIIKAPYLRIYFNNYLKFWS-KQKNIVMGSHTTQKAILESVIEMSSKKIGALITIEKHNTLDIFSQKAILINGIVSKELIMNIFIPNTPLHDGGTIIRGDRILCAGAYYTLSD-DEHFEKTTGSRHRAALGISETTDSMTLVVSEETGRISIALEGIMLNIDDKNKIQEYLIMFMI
9720	GC_00000321	g16SrI	IOE_reformat_GENOMES	194	12	13	2	0	0.780268	0.964909	0.862821	T	Signal transduction mechanisms	COG1624	c-di-AMP synthetase, contains DisA_N domain (DisA) (PDB:2FB5)	ko00001|ko01000	KEGG Orthology (KO)>>>09190 Not Included in Pathway or Brite>>>09191 Unclassified: metabolism>>>99980 Enzymes with EC numbers|Enzymes>>>2. Transferases>>>2.7 Transferring phosphorus-containing groups>>>2.7.7 Nucleotidyltransferases>>>2.7.7.85 diadenylate cyclase							K18672	diadenylate cyclase [EC:2.7.7.85]	--MFGTSPLWTVFLFLCIFIVFHFFLRKYQVLNMVFLFLLLFSLVYCLKSYHDTFVEPIFKRYL-SLDISKNIYDCLLNFILTSIIIIKAPYLRVAFNNWSKHWNIKRKNFFMGGDNTQKEIIKATLELASRKIGALITIEKNNTLEQYAQKAILIDGNVSKELLLNIFALNTPLHDGAVIIRGDKILCASAYFTLSSSTDSLDKKTGSRHRAALGISETTDSMTIVVSEETGNISIALEGMMFQTNEQEKLKEYLAIFMN
9721	GC_00000321	g16SrI	OK_reformat_GENOMES	322	12	13	2	0	0.780268	0.964909	0.862821	T	Signal transduction mechanisms	COG1624	c-di-AMP synthetase, contains DisA_N domain (DisA) (PDB:2FB5)	ko00001|ko01000	KEGG Orthology (KO)>>>09190 Not Included in Pathway or Brite>>>09191 Unclassified: metabolism>>>99980 Enzymes with EC numbers|Enzymes>>>2. Transferases>>>2.7 Transferring phosphorus-containing groups>>>2.7.7 Nucleotidyltransferases>>>2.7.7.85 diadenylate cyclase							K18672	diadenylate cyclase [EC:2.7.7.85]	--MFGTSPLWTVFLFLCIFIVFHFFLRKYQVLNMVFLFLLLFSLVYCLKSYHDTFVEPIFKRYL-SLDISKNIYDCLLNFILTSIIIIKAPYLRVAFNNWSKHWNIKRKNFFMGGDNTQKEIIKATLELASRKIGALITIEKNNTLEQYAQKAILIDGNVSKELLLNIFALNTPLHDGAVIIRGDKILCASAYFTLSSSTDSLDKKTGSRHRAALGISETTDSMTIVVSEETGNISIALEGMMFQTNEQEKLKEYLAIFMN
9735	GC_00000323	g16SrI	Brazil_reformat_GENOMES	277	12	13	2	0	0.756313	0.90699	0.824827	K	Transcription	COG0781	Transcription antitermination protein NusB (NusB) (PDB:1EY1) (PUBMED:21652641)	ko03021|ko03009	Transcription machinery>>>Prokaryotic type>>>Bacterial type>>>Other transcription-related factors>>>RNA polymerase-associated proteins|Ribosome biogenesis>>>Prokaryotic type>>>rRNA transcription factors							K03625	transcription antitermination protein NusB	MKHPQNKKESRLLRIEVMKLLYQYDFYQNNLT-LSQTNPNPIFTFFQKIITNLKFIDEIITKSLYDYKINRLNKVDRAIIRLATYELLETNISHAIIIDEAIEITKQFCNLNDEKQHKFNNKLLDQIYQQLQMYKKNL-------LPN--
9736	GC_00000323	g16SrI	GCA_000026205_1_ASM2620v1_reformat_GENOMES	29	12	13	2	0	0.756313	0.90699	0.824827	K	Transcription	COG0781	Transcription antitermination protein NusB (NusB) (PDB:1EY1) (PUBMED:21652641)	ko03021|ko03009	Transcription machinery>>>Prokaryotic type>>>Bacterial type>>>Other transcription-related factors>>>RNA polymerase-associated proteins|Ribosome biogenesis>>>Prokaryotic type>>>rRNA transcription factors							K03625	transcription antitermination protein NusB	MKKPS------LIRIEVLILLYQYDFYLQDLKFLNYTTKPQSLVFFQKIIPKITLIDEIIQKNLYNYQLKRLNKVDQAILRLATFELLENKIIAPIIIDEALELTKRYSELDDQKQHKFNNKILDQIYHSLKSLKTNLEVKKI--SENHI
9737	GC_00000323	g16SrI	GCA_000026205_1_ASM2620v1_reformat_GENOMES	495	12	13	2	0	0.756313	0.90699	0.824827	K	Transcription	COG0781	Transcription antitermination protein NusB (NusB) (PDB:1EY1) (PUBMED:21652641)	ko03021|ko03009	Transcription machinery>>>Prokaryotic type>>>Bacterial type>>>Other transcription-related factors>>>RNA polymerase-associated proteins|Ribosome biogenesis>>>Prokaryotic type>>>rRNA transcription factors							K03625	transcription antitermination protein NusB	MKKPS------LIRIEVLILLYQYDFYLQDLKFLNYTTKPQSLVFFQKIIPKITLIDEIIQKNLYNYQLKRLNKVDQAILRLATFELLENKIIAPIIIDEALELTKRYSELDDQKQHKFNNKILDQIYHSLKSLKTNLEVKKI--SENHI
9738	GC_00000323	g16SrI	GCA_000397185_1_ASM39718v1_reformat_GENOMES	992	12	13	2	0	0.756313	0.90699	0.824827	K	Transcription	COG0781	Transcription antitermination protein NusB (NusB) (PDB:1EY1) (PUBMED:21652641)	ko03021|ko03009	Transcription machinery>>>Prokaryotic type>>>Bacterial type>>>Other transcription-related factors>>>RNA polymerase-associated proteins|Ribosome biogenesis>>>Prokaryotic type>>>rRNA transcription factors							K03625	transcription antitermination protein NusB	MNNHKRFKKSRLLRIKMMKLLYQYDFYSNNLKKISQE---KLQSDFEKIIMKLPFIDEIIINNLYNYKLNRLNKVDKAIIRLATFELLENKTPYALIIDEAVELTKQFCNLHNEKQHKFNNKLLDKIHKQLEIKETTK-------ETF--
9739	GC_00000323	g16SrI	GCA_000495255_1_WBD_reformat_GENOMES	350	12	13	2	0	0.756313	0.90699	0.824827	K	Transcription	COG0781	Transcription antitermination protein NusB (NusB) (PDB:1EY1) (PUBMED:21652641)	ko03021|ko03009	Transcription machinery>>>Prokaryotic type>>>Bacterial type>>>Other transcription-related factors>>>RNA polymerase-associated proteins|Ribosome biogenesis>>>Prokaryotic type>>>rRNA transcription factors							K03625	transcription antitermination protein NusB	MKYPQNKKELRLLRIEVMKLLYKYDFYQNNLT-LSQTNPNPIFTFFQKIITNLKFIDEIITKSLYDYKINRLNKVDRAIIRLATYELLETNISHAIIIDEAIELTKKFCNLNDEKQHKFNNKLLDQIYHQLQMYKKNL-------LPN--
9740	GC_00000323	g16SrI	GCA_001712875_1_ASM171287v1_reformat_GENOMES	279	12	13	2	0	0.756313	0.90699	0.824827	K	Transcription	COG0781	Transcription antitermination protein NusB (NusB) (PDB:1EY1) (PUBMED:21652641)	ko03021|ko03009	Transcription machinery>>>Prokaryotic type>>>Bacterial type>>>Other transcription-related factors>>>RNA polymerase-associated proteins|Ribosome biogenesis>>>Prokaryotic type>>>rRNA transcription factors							K03625	transcription antitermination protein NusB	MKHPQNKKESRLLRIEVMKLLYQYDFYQNNLT-LSQTNPNPIFTFFQKIITNLKFIDEIITKSLYDYKINRLNKVDRAIIRLATYELLETNISHAIIIDEAIEITKQFCNLNDEKQHKFNNKLLDQIYQQLQMYKKNL-------LPN--
9741	GC_00000323	g16SrI	GCA_016876135_2_ASM1687613v2_reformat_GENOMES	103	12	13	2	0	0.756313	0.90699	0.824827	K	Transcription	COG0781	Transcription antitermination protein NusB (NusB) (PDB:1EY1) (PUBMED:21652641)	ko03021|ko03009	Transcription machinery>>>Prokaryotic type>>>Bacterial type>>>Other transcription-related factors>>>RNA polymerase-associated proteins|Ribosome biogenesis>>>Prokaryotic type>>>rRNA transcription factors							K03625	transcription antitermination protein NusB	-MNNQKKKESRLLRIEIIKLLYQYDFYENNLPFLSQESE-IVSNVFHKIIAKLKLIDNIIIKNLYNYKINRLNKVDKAIIRLATFELLEKDVPYAIVIDEAVELTKKFCNLNDEKQHKFNNKLLDKINKELQI------------TSN--
9742	GC_00000323	g16SrI	GCA_036924415_2_ASM3692441v2_reformat_GENOMES	388	12	13	2	0	0.756313	0.90699	0.824827	K	Transcription	COG0781	Transcription antitermination protein NusB (NusB) (PDB:1EY1) (PUBMED:21652641)	ko03021|ko03009	Transcription machinery>>>Prokaryotic type>>>Bacterial type>>>Other transcription-related factors>>>RNA polymerase-associated proteins|Ribosome biogenesis>>>Prokaryotic type>>>rRNA transcription factors							K03625	transcription antitermination protein NusB	MKKPS------LIRIEVLILLYQYDFYFQNLKFLNYNTKPQSLVFFQKIIPKITLIDEIIQKNLYNYQLKRLNKIDQAILRLATFELLENKITASIIIDEALELTKKYSELDDEKQHKFNNKVLDQIYHSLKSQINHLEFKKI--SENHI
9743	GC_00000323	g16SrI	GCA_038505995_1_ASM3850599v1_reformat_GENOMES	511	12	13	2	0	0.756313	0.90699	0.824827	K	Transcription	COG0781	Transcription antitermination protein NusB (NusB) (PDB:1EY1) (PUBMED:21652641)	ko03021|ko03009	Transcription machinery>>>Prokaryotic type>>>Bacterial type>>>Other transcription-related factors>>>RNA polymerase-associated proteins|Ribosome biogenesis>>>Prokaryotic type>>>rRNA transcription factors							K03625	transcription antitermination protein NusB	MKHPQNKKESRLLRIEVMKLLYQYDFYQNNLT-LSQTNPNPIFTFFQKIITNLKFIDEIITKSLYDYKINRLNKVDRAIIRLATYELLETNISHAIIIDEAIELTKQFCNLNDEKQHKFNNKLLDQIYQQLQMYKKTYYLIELKNYPNNK
9744	GC_00000323	g16SrI	GCA_040126175_1_ASM4012617v1_reformat_GENOMES	515	12	13	2	0	0.756313	0.90699	0.824827	K	Transcription	COG0781	Transcription antitermination protein NusB (NusB) (PDB:1EY1) (PUBMED:21652641)	ko03021|ko03009	Transcription machinery>>>Prokaryotic type>>>Bacterial type>>>Other transcription-related factors>>>RNA polymerase-associated proteins|Ribosome biogenesis>>>Prokaryotic type>>>rRNA transcription factors							K03625	transcription antitermination protein NusB	MNNQKSNKKARLLRIEMIKLLYQYDFYSNDLSFQSKELEKEIKSIFQKIIIKLPCIDEIIIKNLYNYKLSRLNKVDKAIIRLATFELLEKTIPHAVIIDEAVELTKQFCNLNNEKQHKFNNKLLDEINKELQIK----------------
9745	GC_00000323	g16SrI	GCA_046600495_1_ASM4660049v1_reformat_GENOMES	354	12	13	2	0	0.756313	0.90699	0.824827	K	Transcription	COG0781	Transcription antitermination protein NusB (NusB) (PDB:1EY1) (PUBMED:21652641)	ko03021|ko03009	Transcription machinery>>>Prokaryotic type>>>Bacterial type>>>Other transcription-related factors>>>RNA polymerase-associated proteins|Ribosome biogenesis>>>Prokaryotic type>>>rRNA transcription factors							K03625	transcription antitermination protein NusB	MKKPS------LIRIEVLILLYQYDFYLQDLKFLNYTTKPQSLLFFQKIIPKITLIDEIIQKNLYNYQLRRLNKVDQAILRLATFELLENKIIAPIIIDEALELTKKYSELDDQKQHKFNNKILDQIYHSLKFPKIQSEVKKV--SENHI
9746	GC_00000323	g16SrI	IOE_reformat_GENOMES	283	12	13	2	0	0.756313	0.90699	0.824827	K	Transcription	COG0781	Transcription antitermination protein NusB (NusB) (PDB:1EY1) (PUBMED:21652641)	ko03021|ko03009	Transcription machinery>>>Prokaryotic type>>>Bacterial type>>>Other transcription-related factors>>>RNA polymerase-associated proteins|Ribosome biogenesis>>>Prokaryotic type>>>rRNA transcription factors							K03625	transcription antitermination protein NusB	MKHPQNKKESRLLRIEVMKLLYQYDFYQNNLT-LSQTNPNPIFTFFQKIITNLKFIDEIITKSLYDYKINRLNKVDRAIIRLATYELLETNISHAIIIDEAIEITKQFCNLNDEKQHKFNNKLLDQIYQQLQMYKKNL-------LPN--
9747	GC_00000323	g16SrI	OK_reformat_GENOMES	412	12	13	2	0	0.756313	0.90699	0.824827	K	Transcription	COG0781	Transcription antitermination protein NusB (NusB) (PDB:1EY1) (PUBMED:21652641)	ko03021|ko03009	Transcription machinery>>>Prokaryotic type>>>Bacterial type>>>Other transcription-related factors>>>RNA polymerase-associated proteins|Ribosome biogenesis>>>Prokaryotic type>>>rRNA transcription factors							K03625	transcription antitermination protein NusB	MKHPQNKKESRLLRIEVMKLLYQYDFYQNNLT-LSQTNPNPIFTFFQKIITNLKFIDEIITKSLYDYKINRLNKVDRAIIRLATYELLETNISHAIIIDEAIEITKQFCNLNDEKQHKFNNKLLDQIYQQLQMYKKNL-------LPN--
9761	GC_00000325	g16SrI	Brazil_reformat_GENOMES	181	11	13	2	0	0.717556	0.627969	0.66978															----------------------------------------------------------------------------------------------------------------------MMLLTYDQSVTFLKQKYGLVSGSYFMDASFTQTNSNIKKTAEGLEIHHIKEYQARGLSNPKYAKHHPFEYQKGINLVYCNLLEHFLLHLKICDYSKTFYILKLAKREQKL---------------------------------------FFIV------------------------
9762	GC_00000325	g16SrI	GCA_001712875_1_ASM171287v1_reformat_GENOMES	182	11	13	2	0	0.717556	0.627969	0.66978															----------------------------------------------------------------------------------------------------------------------MMLLTYDQSVTFLKQKYGLVSGSYFMDASFTQTNSNIKKTAEGLEIHHIKEYQARGLSNPKYAKHHPFEYQKGINLVYCNLLEHFLLHLKICDYSKTFYILKLAKREQKL---------------------------------------FFIV------------------------
9763	GC_00000325	g16SrI	GCA_015100165_3_ASM1510016v3_reformat_GENOMES	249	11	13	2	0	0.717556	0.627969	0.66978															MKIILLVIIFTIISISILIFRLFFFKRKLQQFSQYIRQKINYINTLMNKIYESIRVRYPSIYYELQKIDNFVLSNKFKSCSIEKIKIILKHLEDIENILIQVHCQKNKNNQIEFSIPYMMLLTYNQIIEILLDKYGEVPGNYFLNRKCTQINEYIKRSSEGLQIHHIKENEMKGLSNPEFAQQAPFSYQMGCNLVYCNLLEHFLLHCKIWDHSTNPLQIDVGKNGAQILLNELEKIHFYNAWQYQNYKRKAAQTIFFQKKSFFQIRRFFIVLQIIKS------------------
9764	GC_00000325	g16SrI	GCA_016876135_2_ASM1687613v2_reformat_GENOMES	172	11	13	2	0	0.717556	0.627969	0.66978															-----MPQNIYLIITICIILIASLISIIIHKNKSNASKQIQQLSQQIRDLMKPKTHFYHAIYYELKKIDSII-----TKINNQEKEVIVKHLTNIYSILTKKIYQRKKINDIEE----MLLLTYDQIVNLLHIKYGIPEGNYFLDKTCLKENPYIKRSEEGLQIHHVKEYQERGLSKPEIAKKLPFKYQQEDQLVYCNLIEHFLLHIKICDYSKNPHHPEVGLKGAEILGNILRTKYMRNNWEQEAYKRKAYQKVHYLKSSFWKCHNLFKSIKIWNKFFSKSISFDLYQTYAKDN
9765	GC_00000325	g16SrI	GCA_024425275_1_ASM2442527v1_reformat_GENOMES	323	11	13	2	0	0.717556	0.627969	0.66978															----------------------------------------------MNKIYESLRVRYPSIYYELQKNDSFVLSNKFKSCSIEKIKIILKHSEDIENILIQVHYQKNKNNQIEFSIPYMMLLTYNQIIEILLDKYGEVLGNYFLNRTCTQINEYIKRSSEGLQIHHIKENEMKGLSNPEFAQQAPFSYQMGYNLVYCNLLEHFLFHCKIWDHSTNPLQIDVEKNGAKILLNELKKIHFDNAWQYQNYKRKAAQTIFFKKNNFFNSVDFL--------------------------
9766	GC_00000325	g16SrI	GCA_024425275_1_ASM2442527v1_reformat_GENOMES	429	11	13	2	0	0.717556	0.627969	0.66978															-------------------------------------------------------------------------------------------------------------------------MKRTLIIKFFHRPFVI------------------------------------------------FSYQMEYNLVYCNLLEHFLLHCKIWDNSANPLQVDVGQNGAQILLNELGQIHFANTWRYQNYKRKAAQTIFFQKKSFFRYRRFFIVLQIIKS------------------
9767	GC_00000325	g16SrI	GCA_030586865_1_ASM3058686v1_reformat_GENOMES	222	11	13	2	0	0.717556	0.627969	0.66978															MKV--------------------FFKQKLQQFSQKIRQKINYIDELMNEIYEIIRISYPSIYYELQKIDSFVLSNKFKLCSIERIKTILKHLEDIEDILIQVHYQ-NKNNQIEFSIPYMILLTYNQIIEVLLDKYGEVPGNYFLNRKCTQINEYIKRSSEGLQIHHIKENEMKGLSNPEFAQQAPFSYQMADNLVYCNLLEHFLLHCKIWDHSTNPLQIDVGKNGAQILLNELEKIHFDNAWQYQYYKFKAAQTIFFQKKSFFQCRRFFIVLHIIKS------------------
9768	GC_00000325	g16SrI	GCA_030586975_1_ASM3058697v1_reformat_GENOMES	134	11	13	2	0	0.717556	0.627969	0.66978															-----------------------------------------------------------------------------------------------------------------------------------------------MNRKCTQINEYIKRSSEGLQIHHIKENEMKGLSNPEFAQQAPFSYQMGYNLVYCNLLEHFLLHCKIWDHSTNPLQIDVGKNGAKILLNELEKIHFDNTWQYQNYKRKAAQTIFFQKKSFFQCRRFFIVLHIIKS------------------
9769	GC_00000325	g16SrI	GCA_030586975_1_ASM3058697v1_reformat_GENOMES	135	11	13	2	0	0.717556	0.627969	0.66978															MKIILLVIIFTIISISILIFRLFFFKRKLQQFSQQIRQKINYINTLMNKIYESIRVRYPSIYYELQKIDSFVLSNKFNSCSIEKIKIISKHLEDIENILIQVHCKNNKNNQIEFSIPYMMLLTYNQIIEVLLD--------------------------------------------------------------------------NIWR----------------------------STWK------------LFLESEMYSNK-----------------------------
9770	GC_00000325	g16SrI	GCA_030587225_1_ASM3058722v1_reformat_GENOMES	247	11	13	2	0	0.717556	0.627969	0.66978															MKIILLVIIFTIISISILIFRLFFFKRKLQQFSQHIRKKINYINTLMNKIYESIRVRYPSIYYELQKIDSFVLSNKFPSCSIEKIKIILKHLEDIENILIQVHCQKNKNNQIEFSIPYMMLLTYNQIIEVLLDKYGEVPGNYFLNRKCNQINEYIKRSSEGLQIHHIKENEMKGLSNPEFAQQAPFSYQMGYNLVYCNLLEHFLLHCKIWDHSTNPLQIDVGKNGAKILLNELEKIHFDNTWQYQNYKRKAAQTIFFQKKSFFQCRRFFIVLHIIKS------------------
9771	GC_00000325	g16SrI	GCA_038505995_1_ASM3850599v1_reformat_GENOMES	644	11	13	2	0	0.717556	0.627969	0.66978															----------------------------------------------------------------------------------------------------------------------MMLLTYDQSVTFFKTKYGLVSGSYFMDASFTQTNPNIKKTAEGLEIHHIKEYQARGLSNPKYAKHHPFEYQKGINLVYCNLLEHFLLNLKICDYSKNPLHPEVGKKGAKIIFHRLAKIFFDNPFEYQKNKCISAQKIYYQKSDFWKCFYLYQSLKVYL-------------------
9772	GC_00000325	g16SrI	IOE_reformat_GENOMES	183	11	13	2	0	0.717556	0.627969	0.66978															----------------------------------------------------------------------------------------------------------------------MMLLTCDQSVTFLKQKYGLVSGSYFMDASFTQTNSNIKKTAEGLEIHHIKEYQARGLSNPKYAKNHPFEYQKGINLVYCNLLEHFLLHLKICDYSKTFYILKLAKREQKL---------------------------------------FFIV------------------------
9773	GC_00000325	g16SrI	OK_reformat_GENOMES	311	11	13	2	0	0.717556	0.627969	0.66978															----------------------------------------------------------------------------------------------------------------------MMLLTCDQSVTFLKQKYGLVSGSYFMDASFTQTNSNIKKTAEGLEIHHIKEYQARGLSNPKYAKNHPFEYQKGINLVYCNLLEHFLLHLKICDYSKTFYILKLAKREQKL---------------------------------------FFIV------------------------
9774	GC_00000326	g16SrI	Brazil_reformat_GENOMES	0	12	13	2	0	0.75487	0.993319	0.857833	L	Replication, recombination and repair	COG0592	DNA polymerase III sliding clamp (beta) subunit, PCNA homolog (DnaN) (PDB:1JQJ)	ko00001|ko00001|ko00001|ko01000|ko03032|ko03400	KEGG Orthology (KO)>>>09120 Genetic Information Processing>>>09124 Replication and repair>>>03030 DNA replication [PATH:ko03030]|KEGG Orthology (KO)>>>09120 Genetic Information Processing>>>09124 Replication and repair>>>03430 Mismatch repair [PATH:ko03430]|KEGG Orthology (KO)>>>09120 Genetic Information Processing>>>09124 Replication and repair>>>03440 Homologous recombination [PATH:ko03440]|Enzymes>>>2. Transferases>>>2.7 Transferring phosphorus-containing groups>>>2.7.7 Nucleotidyltransferases>>>2.7.7.7 DNA-directed DNA polymerase|DNA replication proteins>>>Prokaryotic type>>>DNA Replication Elongation Factors>>>Elongation factors (bacterial)>>>DNA polymerase III holoenzyme|DNA repair and recombination proteins>>>Prokaryotic type>>>SSBR (single strand breaks repair)>>>MMR (mismatch excision repair)>>>DNA polymerase III holoenzyme							K02338	DNA polymerase III subunit beta [EC:2.7.7.7]	MYLEINKDIFLEQLLKIQKILPQKFFFPIFNALKIQTQENNLILEANNGNIAIKIEIKDESLKIKKQGKIACLGRYFIEIIKKISDSLIKITVMENNFLVIKTSFCEYKLKLMDVCDFLELDFSFQKLDSFQIETHFLKNMIKEINISTSKNEKRPILMGLNLIYQNNLLKACATDSFRMSQKKINLDIEYHNFNIVIPNKSLEELSKILEHCQSKYLKIYSDTQKIFLEIDNLWFQTSLLEGNYPQIQEIKLTNFPFSIHLNKDDLMKALERVSLLFSKEQINTNVIKFILTKQNSIEISSSSESLGTALEKIIPLK-VSANSFQIAFNAKYLEDVLKVLSVKEVVFYFDNPLKPFIITTLEKDSSIHLILPIPLEND
9775	GC_00000326	g16SrI	GCA_000026205_1_ASM2620v1_reformat_GENOMES	207	12	13	2	0	0.75487	0.993319	0.857833	L	Replication, recombination and repair	COG0592	DNA polymerase III sliding clamp (beta) subunit, PCNA homolog (DnaN) (PDB:1JQJ)	ko00001|ko00001|ko00001|ko01000|ko03032|ko03400	KEGG Orthology (KO)>>>09120 Genetic Information Processing>>>09124 Replication and repair>>>03030 DNA replication [PATH:ko03030]|KEGG Orthology (KO)>>>09120 Genetic Information Processing>>>09124 Replication and repair>>>03430 Mismatch repair [PATH:ko03430]|KEGG Orthology (KO)>>>09120 Genetic Information Processing>>>09124 Replication and repair>>>03440 Homologous recombination [PATH:ko03440]|Enzymes>>>2. Transferases>>>2.7 Transferring phosphorus-containing groups>>>2.7.7 Nucleotidyltransferases>>>2.7.7.7 DNA-directed DNA polymerase|DNA replication proteins>>>Prokaryotic type>>>DNA Replication Elongation Factors>>>Elongation factors (bacterial)>>>DNA polymerase III holoenzyme|DNA repair and recombination proteins>>>Prokaryotic type>>>SSBR (single strand breaks repair)>>>MMR (mismatch excision repair)>>>DNA polymerase III holoenzyme							K02338	DNA polymerase III subunit beta [EC:2.7.7.7]	MHFKIKKEIFLEQLLKIQKIIPHKTFFPIFLGIKIKIKKDFLILESTDGNASIKIKIKNESLKIQEEGSLLISGKYFIEIIKKINSDFIEMKKNENNSLTIKTELLEYKLKLMNLNYFPKINFFLEFKEKIEIKGNIFKKIIKEIKISAAKDEKKSILTGINFIYQKPFLKVLSTDYFRLSQKKIKLDFNYKNFNIVIHYKILEELSKILEYYEDDNLQIYFNSKKMFLKANDLFFQTTLLEGEFPKTQEILENNFIYKIKLNKEKLIKTLERVSFISNKDINDVSVVKLTIKKEKKIEISSYNDEIGNIVEEILPLENILFKEIEISFNAKYLEDILKVFLVKEIIISFQSAFKPFIVTSFEDKTSLHLILPLLN---
9776	GC_00000326	g16SrI	GCA_000397185_1_ASM39718v1_reformat_GENOMES	1	12	13	2	0	0.75487	0.993319	0.857833	L	Replication, recombination and repair	COG0592	DNA polymerase III sliding clamp (beta) subunit, PCNA homolog (DnaN) (PDB:1JQJ)	ko00001|ko00001|ko00001|ko01000|ko03032|ko03400	KEGG Orthology (KO)>>>09120 Genetic Information Processing>>>09124 Replication and repair>>>03030 DNA replication [PATH:ko03030]|KEGG Orthology (KO)>>>09120 Genetic Information Processing>>>09124 Replication and repair>>>03430 Mismatch repair [PATH:ko03430]|KEGG Orthology (KO)>>>09120 Genetic Information Processing>>>09124 Replication and repair>>>03440 Homologous recombination [PATH:ko03440]|Enzymes>>>2. Transferases>>>2.7 Transferring phosphorus-containing groups>>>2.7.7 Nucleotidyltransferases>>>2.7.7.7 DNA-directed DNA polymerase|DNA replication proteins>>>Prokaryotic type>>>DNA Replication Elongation Factors>>>Elongation factors (bacterial)>>>DNA polymerase III holoenzyme|DNA repair and recombination proteins>>>Prokaryotic type>>>SSBR (single strand breaks repair)>>>MMR (mismatch excision repair)>>>DNA polymerase III holoenzyme							K02338	DNA polymerase III subunit beta [EC:2.7.7.7]	MYLEINKDVFLKQLLKIYKILPQKSLFPVFNILKITAKKNTLILEVNNGNIAIQISIEDQSLKIEKEGEIACFGRHFIEIIKKINTPSIKMTVTENNFLVIKTNFCEYKLKLMTLLGFLLPEFFFEKKEFFELKVSSFKKMIKEVNISSSKNEKRPILTGSNLIYEKKTLKALATDSFRISYKKIKLDFPYFDFNMVIPNKSLEELIKILEYYDNKNLKIYSDDKKIFLKIDNLWFCTSLLEGNYPQIQEFNLKNYPFVVHLNKDDVMKVLERISLFFSKEEVNKNIVLFKLTEEKIIEISISNENLGTALEKIIPLK-VTSEKFEIAFNAKHLEDILKVLTSSEIVFYFESHLKPFIVTTLEEESSVHLIFPIQKEND
9777	GC_00000326	g16SrI	GCA_000495255_1_WBD_reformat_GENOMES	133	12	13	2	0	0.75487	0.993319	0.857833	L	Replication, recombination and repair	COG0592	DNA polymerase III sliding clamp (beta) subunit, PCNA homolog (DnaN) (PDB:1JQJ)	ko00001|ko00001|ko00001|ko01000|ko03032|ko03400	KEGG Orthology (KO)>>>09120 Genetic Information Processing>>>09124 Replication and repair>>>03030 DNA replication [PATH:ko03030]|KEGG Orthology (KO)>>>09120 Genetic Information Processing>>>09124 Replication and repair>>>03430 Mismatch repair [PATH:ko03430]|KEGG Orthology (KO)>>>09120 Genetic Information Processing>>>09124 Replication and repair>>>03440 Homologous recombination [PATH:ko03440]|Enzymes>>>2. Transferases>>>2.7 Transferring phosphorus-containing groups>>>2.7.7 Nucleotidyltransferases>>>2.7.7.7 DNA-directed DNA polymerase|DNA replication proteins>>>Prokaryotic type>>>DNA Replication Elongation Factors>>>Elongation factors (bacterial)>>>DNA polymerase III holoenzyme|DNA repair and recombination proteins>>>Prokaryotic type>>>SSBR (single strand breaks repair)>>>MMR (mismatch excision repair)>>>DNA polymerase III holoenzyme							K02338	DNA polymerase III subunit beta [EC:2.7.7.7]	MYLEINKDIFLEQLLKIQKILPQKTFFPIFNALKIQTQENNLILEANNGNIAIKIEIKDKSLKIKKQGKIACLGRYFIEIIKKINDSLIKITVMENNFLVIKTSFCEYKLKLMDVSDFLELDFSFQKLDSFQIETLFFKNMIKEVNISTSKNEKRPILMGLNLIYQNNLLKAFATDFFRMSQKKINLDIKYHNFNIVIPNKSLEELSKILEHCQSKHLKIYSDAQKIFLEIDNLWFQTSLLEGNYPQIQEIKITNFPFSIHLNKDDLIKALERVSLLFSKEQINTNVIKFILTEQNSIEISSSSEILGTALEKITPLK-VSANSFKIAFNAKYLEDVLKVLSVKEVVFYFDNPLKPFIITTLEKDSSIYLILPIPLEND
9778	GC_00000326	g16SrI	GCA_001712875_1_ASM171287v1_reformat_GENOMES	1	12	13	2	0	0.75487	0.993319	0.857833	L	Replication, recombination and repair	COG0592	DNA polymerase III sliding clamp (beta) subunit, PCNA homolog (DnaN) (PDB:1JQJ)	ko00001|ko00001|ko00001|ko01000|ko03032|ko03400	KEGG Orthology (KO)>>>09120 Genetic Information Processing>>>09124 Replication and repair>>>03030 DNA replication [PATH:ko03030]|KEGG Orthology (KO)>>>09120 Genetic Information Processing>>>09124 Replication and repair>>>03430 Mismatch repair [PATH:ko03430]|KEGG Orthology (KO)>>>09120 Genetic Information Processing>>>09124 Replication and repair>>>03440 Homologous recombination [PATH:ko03440]|Enzymes>>>2. Transferases>>>2.7 Transferring phosphorus-containing groups>>>2.7.7 Nucleotidyltransferases>>>2.7.7.7 DNA-directed DNA polymerase|DNA replication proteins>>>Prokaryotic type>>>DNA Replication Elongation Factors>>>Elongation factors (bacterial)>>>DNA polymerase III holoenzyme|DNA repair and recombination proteins>>>Prokaryotic type>>>SSBR (single strand breaks repair)>>>MMR (mismatch excision repair)>>>DNA polymerase III holoenzyme							K02338	DNA polymerase III subunit beta [EC:2.7.7.7]	MYLEINKDIFLEQLLKIQKILPQKFFFPIFNALKIQTQENNLILEANNGNIAIKIEIKDESLKIKKQGKIACLGRYFIEIIKKISDSLIKITVMENNFLVIKTSFCEYKLKLMDVCDFLELDFSFQKLDSFQIETHFLKNMIKEINISTSKNEKRPILMGLNLIYQNNLLKACATDSFRMSQKKINLDIEYHNFNIVIPNKSLEELSKILEHCQSKYLKIYSDTQKIFLEIDNLWFQTSLLEGNYPQIQEIKLTNFPFSIHLNKDDLMKALERVSLLFSKEQINTNVIKFILTKQNSIEISSSSESFGTALEKIIPLK-VSANSFQIAFNAKYLEDVLKVLSVKEVVFYFDNPLKPFIITTLEKDSSIHLILPIPLEND
9779	GC_00000326	g16SrI	GCA_016876135_2_ASM1687613v2_reformat_GENOMES	205	12	13	2	0	0.75487	0.993319	0.857833	L	Replication, recombination and repair	COG0592	DNA polymerase III sliding clamp (beta) subunit, PCNA homolog (DnaN) (PDB:1JQJ)	ko00001|ko00001|ko00001|ko01000|ko03032|ko03400	KEGG Orthology (KO)>>>09120 Genetic Information Processing>>>09124 Replication and repair>>>03030 DNA replication [PATH:ko03030]|KEGG Orthology (KO)>>>09120 Genetic Information Processing>>>09124 Replication and repair>>>03430 Mismatch repair [PATH:ko03430]|KEGG Orthology (KO)>>>09120 Genetic Information Processing>>>09124 Replication and repair>>>03440 Homologous recombination [PATH:ko03440]|Enzymes>>>2. Transferases>>>2.7 Transferring phosphorus-containing groups>>>2.7.7 Nucleotidyltransferases>>>2.7.7.7 DNA-directed DNA polymerase|DNA replication proteins>>>Prokaryotic type>>>DNA Replication Elongation Factors>>>Elongation factors (bacterial)>>>DNA polymerase III holoenzyme|DNA repair and recombination proteins>>>Prokaryotic type>>>SSBR (single strand breaks repair)>>>MMR (mismatch excision repair)>>>DNA polymerase III holoenzyme							K02338	DNA polymerase III subunit beta [EC:2.7.7.7]	MYLEINKNIFLEQLLKIQKILPQKTFFPIFNALKLTACKNNLILEVNNGHIAIKIKINDSSLKIKKEGQIACLGKYFIEIIKKINDSLIKITITENNFLVIKTNFCEYKLKLMEILDFLSLDFAFHKLAFFEIETLRFKNMIKEINIANAKNEKRPILMGMNLIYQEQTLKALATDSFRMSRKNIKLDITYNDFNIVIPNKSLEELIKILENCGTKTLKIYSDNHKIFLEIDNLWFQTTLLEGNYPKIQEFNFLNSASKIVLNREELIKILERVSLFFVKEEGNNNIITFVLTEEKIIEISTSSQNLGTALEQIIPLE-VVSSSFKIAFNAKYLEDILKVLTMKEIIFYFENPLKPFIITTLEKESSIHLIFPILIENN
9780	GC_00000326	g16SrI	GCA_016876135_2_ASM1687613v2_reformat_GENOMES	321	12	13	2	0	0.75487	0.993319	0.857833	L	Replication, recombination and repair	COG0592	DNA polymerase III sliding clamp (beta) subunit, PCNA homolog (DnaN) (PDB:1JQJ)	ko00001|ko00001|ko00001|ko01000|ko03032|ko03400	KEGG Orthology (KO)>>>09120 Genetic Information Processing>>>09124 Replication and repair>>>03030 DNA replication [PATH:ko03030]|KEGG Orthology (KO)>>>09120 Genetic Information Processing>>>09124 Replication and repair>>>03430 Mismatch repair [PATH:ko03430]|KEGG Orthology (KO)>>>09120 Genetic Information Processing>>>09124 Replication and repair>>>03440 Homologous recombination [PATH:ko03440]|Enzymes>>>2. Transferases>>>2.7 Transferring phosphorus-containing groups>>>2.7.7 Nucleotidyltransferases>>>2.7.7.7 DNA-directed DNA polymerase|DNA replication proteins>>>Prokaryotic type>>>DNA Replication Elongation Factors>>>Elongation factors (bacterial)>>>DNA polymerase III holoenzyme|DNA repair and recombination proteins>>>Prokaryotic type>>>SSBR (single strand breaks repair)>>>MMR (mismatch excision repair)>>>DNA polymerase III holoenzyme							K02338	DNA polymerase III subunit beta [EC:2.7.7.7]	MYLEINKNIFLEQLLKIQKILPQKTFFPIFNALKLTACKNNLILEVNNGHIAIKIKINDSSLKIKKEGQIACLGKYFIEIIKKINDSLIKITITENNFLVIKTNFCEYKLKLMEILDFLSLDFAFHKLAFFEIETLRFKNMIKEINIANAKNEKRPILMGMNLIYQEQTLKALATDSFRMSRKNIKLDITYNDFNIVIPNKSLEELIKILENCGTKTLKIYSDNHKIFLEIDNLWFQTTLLEGNYPKIQEFNFLNSASKIVLNREELIKILERVSLFFVKEEGNNNIITFVLTEEKIIEISTSSQNLGTALEQIIPLE-VVSSSFKIAFNAKYLEDILKVLTMKEIIFYFENPLKPFIITTLEKESSIHLIFPILIENN
9781	GC_00000326	g16SrI	GCA_036924415_2_ASM3692441v2_reformat_GENOMES	71	12	13	2	0	0.75487	0.993319	0.857833	L	Replication, recombination and repair	COG0592	DNA polymerase III sliding clamp (beta) subunit, PCNA homolog (DnaN) (PDB:1JQJ)	ko00001|ko00001|ko00001|ko01000|ko03032|ko03400	KEGG Orthology (KO)>>>09120 Genetic Information Processing>>>09124 Replication and repair>>>03030 DNA replication [PATH:ko03030]|KEGG Orthology (KO)>>>09120 Genetic Information Processing>>>09124 Replication and repair>>>03430 Mismatch repair [PATH:ko03430]|KEGG Orthology (KO)>>>09120 Genetic Information Processing>>>09124 Replication and repair>>>03440 Homologous recombination [PATH:ko03440]|Enzymes>>>2. Transferases>>>2.7 Transferring phosphorus-containing groups>>>2.7.7 Nucleotidyltransferases>>>2.7.7.7 DNA-directed DNA polymerase|DNA replication proteins>>>Prokaryotic type>>>DNA Replication Elongation Factors>>>Elongation factors (bacterial)>>>DNA polymerase III holoenzyme|DNA repair and recombination proteins>>>Prokaryotic type>>>SSBR (single strand breaks repair)>>>MMR (mismatch excision repair)>>>DNA polymerase III holoenzyme							K02338	DNA polymerase III subunit beta [EC:2.7.7.7]	MHFKIKKEIFLEQLLKIQKIIPNKTFFPIFLGIKLKIKKNFLILESTDGNTSIKIKIKNESLKIKEEGSLLISGKYFIEIIKKINSDYIEMIKTENNSLTIKTKLLEYNLKLMNLNYFPKINFFLEFKEKIEIKSNIFKKIIKEIKISASKDEKKSILTGVNFVYQKPFLKVLSTDYFRLSQKKIKLDFDYKNFNIVIHYKILEELSKILEYYENDNLQIYFNSKKMFLKTDNLFFQTILLEGEFPKTQEILENNFINKIKLDKEKLIKTLERVSFISNKDVNDVNVVKLKIKKEKKVEISSYNDEIGNIIEEILPLENISAKEIEISFNAKYLEDILKVFLVKEITISFQSAFKPFIITSFEDKTSLHLILPLIN---
9782	GC_00000326	g16SrI	GCA_038505995_1_ASM3850599v1_reformat_GENOMES	1	12	13	2	0	0.75487	0.993319	0.857833	L	Replication, recombination and repair	COG0592	DNA polymerase III sliding clamp (beta) subunit, PCNA homolog (DnaN) (PDB:1JQJ)	ko00001|ko00001|ko00001|ko01000|ko03032|ko03400	KEGG Orthology (KO)>>>09120 Genetic Information Processing>>>09124 Replication and repair>>>03030 DNA replication [PATH:ko03030]|KEGG Orthology (KO)>>>09120 Genetic Information Processing>>>09124 Replication and repair>>>03430 Mismatch repair [PATH:ko03430]|KEGG Orthology (KO)>>>09120 Genetic Information Processing>>>09124 Replication and repair>>>03440 Homologous recombination [PATH:ko03440]|Enzymes>>>2. Transferases>>>2.7 Transferring phosphorus-containing groups>>>2.7.7 Nucleotidyltransferases>>>2.7.7.7 DNA-directed DNA polymerase|DNA replication proteins>>>Prokaryotic type>>>DNA Replication Elongation Factors>>>Elongation factors (bacterial)>>>DNA polymerase III holoenzyme|DNA repair and recombination proteins>>>Prokaryotic type>>>SSBR (single strand breaks repair)>>>MMR (mismatch excision repair)>>>DNA polymerase III holoenzyme							K02338	DNA polymerase III subunit beta [EC:2.7.7.7]	MYLEINKDIFLEQLLKIQKILPQKTFFPIFNALKIQTQENNLILEANNGNIAIKIEIKDESLKIKKQGKIACLGRYFIEIIKKISDSLIKITVMENNFLVIKTSFCEYKLKLMDVCDFLELDFSFQKLDSFQIETHFLKNMIKEINISTSKNEKRPILMGLNLIYQNNLLKACATDSFRMSQKKINLDIEYHNFNIVIPNKSLEELSKILEHCQSKYLKIYSDTQKIFLEIDNLWFQTSLLEGNYPQIQEIKLTNFPFSIHLNKDDLMKALERVSLLFSKEQISTNVIKFILTKQNSIEISSSSESLGTALEKIIPLK-VSANSFQIAFNAKYLEDVLKVLSVKEVVFYFDNPLKPFIITTLEKDSSIHLILPIPFEND
9783	GC_00000326	g16SrI	GCA_040126175_1_ASM4012617v1_reformat_GENOMES	1	12	13	2	0	0.75487	0.993319	0.857833	L	Replication, recombination and repair	COG0592	DNA polymerase III sliding clamp (beta) subunit, PCNA homolog (DnaN) (PDB:1JQJ)	ko00001|ko00001|ko00001|ko01000|ko03032|ko03400	KEGG Orthology (KO)>>>09120 Genetic Information Processing>>>09124 Replication and repair>>>03030 DNA replication [PATH:ko03030]|KEGG Orthology (KO)>>>09120 Genetic Information Processing>>>09124 Replication and repair>>>03430 Mismatch repair [PATH:ko03430]|KEGG Orthology (KO)>>>09120 Genetic Information Processing>>>09124 Replication and repair>>>03440 Homologous recombination [PATH:ko03440]|Enzymes>>>2. Transferases>>>2.7 Transferring phosphorus-containing groups>>>2.7.7 Nucleotidyltransferases>>>2.7.7.7 DNA-directed DNA polymerase|DNA replication proteins>>>Prokaryotic type>>>DNA Replication Elongation Factors>>>Elongation factors (bacterial)>>>DNA polymerase III holoenzyme|DNA repair and recombination proteins>>>Prokaryotic type>>>SSBR (single strand breaks repair)>>>MMR (mismatch excision repair)>>>DNA polymerase III holoenzyme							K02338	DNA polymerase III subunit beta [EC:2.7.7.7]	MYLEINKDVFLQQLLKIHKILPQKSFFPIFNALKITAQKNILTLEVNNGNIAIKITIQDQSLKIKKEGQIACLGKYFIEIIKKINDSLIKITVTENNFLVIQTSFCEYKLKLMDVLDFLSLNFNFQEIDFFKIKVFCFKKMIKEVNIASSKSEKRPILMGSNLIYEQKNLKALATDSFRISRKKIELDVFYRDFDIVVPNKSLEELIKILEYYENENLKFYSNNKKIFLEIDNLWFCTSLLEGNYPKIQEFNLQAFPSVIHLNKEELIKILERISLFFSKEEINNNVILFELTKEKIIEISISNENLGTALEKIIPLK-VVSKSFGITFNAKYLEDILKVLTVCEIVFYFENSLKPFVVTTLEKESSIHFIFPIPKEND
9784	GC_00000326	g16SrI	GCA_046600495_1_ASM4660049v1_reformat_GENOMES	198	12	13	2	0	0.75487	0.993319	0.857833	L	Replication, recombination and repair	COG0592	DNA polymerase III sliding clamp (beta) subunit, PCNA homolog (DnaN) (PDB:1JQJ)	ko00001|ko00001|ko00001|ko01000|ko03032|ko03400	KEGG Orthology (KO)>>>09120 Genetic Information Processing>>>09124 Replication and repair>>>03030 DNA replication [PATH:ko03030]|KEGG Orthology (KO)>>>09120 Genetic Information Processing>>>09124 Replication and repair>>>03430 Mismatch repair [PATH:ko03430]|KEGG Orthology (KO)>>>09120 Genetic Information Processing>>>09124 Replication and repair>>>03440 Homologous recombination [PATH:ko03440]|Enzymes>>>2. Transferases>>>2.7 Transferring phosphorus-containing groups>>>2.7.7 Nucleotidyltransferases>>>2.7.7.7 DNA-directed DNA polymerase|DNA replication proteins>>>Prokaryotic type>>>DNA Replication Elongation Factors>>>Elongation factors (bacterial)>>>DNA polymerase III holoenzyme|DNA repair and recombination proteins>>>Prokaryotic type>>>SSBR (single strand breaks repair)>>>MMR (mismatch excision repair)>>>DNA polymerase III holoenzyme							K02338	DNA polymerase III subunit beta [EC:2.7.7.7]	MHFKIKKEIFLEQLLKIQKIIPHKTFFPIFLGIKIKIKKNFLILESTDGNTSIK--IKNKDLKIKEEGSLLISGKYFIEIIKKINSDFIEMIKTENNSLNIKTQLLEYKLKLMNLNYFPKINFFLEFKEKIEIKGNIFKKIIKEIKISAAKDEKKTILTGVNFIYQKPFLKVLSTDYFRLSQKKIKLDFDYKNFNIVIHYKILEELSKILEYYENDILQIYFNSKKMFLKTDNLFFQTTLLEGEFPKTQEILENNFINKIKLNKEKLIKTLERVSFISNKDINDISIVKLKIKKEKKIEISSYNDEIGNIVEEILPLEEIIAEEIEISFNAKYLEDILKVFLVKEITISFQSALKPFIITSSEDPTSLHLILPLLN---
9785	GC_00000326	g16SrI	IOE_reformat_GENOMES	0	12	13	2	0	0.75487	0.993319	0.857833	L	Replication, recombination and repair	COG0592	DNA polymerase III sliding clamp (beta) subunit, PCNA homolog (DnaN) (PDB:1JQJ)	ko00001|ko00001|ko00001|ko01000|ko03032|ko03400	KEGG Orthology (KO)>>>09120 Genetic Information Processing>>>09124 Replication and repair>>>03030 DNA replication [PATH:ko03030]|KEGG Orthology (KO)>>>09120 Genetic Information Processing>>>09124 Replication and repair>>>03430 Mismatch repair [PATH:ko03430]|KEGG Orthology (KO)>>>09120 Genetic Information Processing>>>09124 Replication and repair>>>03440 Homologous recombination [PATH:ko03440]|Enzymes>>>2. Transferases>>>2.7 Transferring phosphorus-containing groups>>>2.7.7 Nucleotidyltransferases>>>2.7.7.7 DNA-directed DNA polymerase|DNA replication proteins>>>Prokaryotic type>>>DNA Replication Elongation Factors>>>Elongation factors (bacterial)>>>DNA polymerase III holoenzyme|DNA repair and recombination proteins>>>Prokaryotic type>>>SSBR (single strand breaks repair)>>>MMR (mismatch excision repair)>>>DNA polymerase III holoenzyme							K02338	DNA polymerase III subunit beta [EC:2.7.7.7]	MYLEINKDIFLEQLLKIQKILPQKNFFPIFNALKIQTQENNLILEANNGNIAIKIEIKDESLKIKKQGKIACLGRYFIEIIKKNSDSLIKITVMENNFLVIKTSFCEYKLKLMDVCNFLELDFSFQKLDSFQIETHFLKNMIKEINISTSKNEKRPILMGLNLIYQNNLLKACATDSFRMSQKKINLDIEYNNFNIVIPNKSLEELSKILEHCQSKYLKIYSDTQKIFLEIDNLWFQTSLLEGNYPKIQEIKLTNFPFSIHLNKDDLMKALERVSLLFSKEQINTNVIKFILTKQNSIEISSSSESLGTALEKIIPLK-VSANSFQIAFNAKYLEDVLKVLSVKEVVFYFDNPLKPFIITTLEKDSSIHLILPIPLEND
9786	GC_00000326	g16SrI	OK_reformat_GENOMES	131	12	13	2	0	0.75487	0.993319	0.857833	L	Replication, recombination and repair	COG0592	DNA polymerase III sliding clamp (beta) subunit, PCNA homolog (DnaN) (PDB:1JQJ)	ko00001|ko00001|ko00001|ko01000|ko03032|ko03400	KEGG Orthology (KO)>>>09120 Genetic Information Processing>>>09124 Replication and repair>>>03030 DNA replication [PATH:ko03030]|KEGG Orthology (KO)>>>09120 Genetic Information Processing>>>09124 Replication and repair>>>03430 Mismatch repair [PATH:ko03430]|KEGG Orthology (KO)>>>09120 Genetic Information Processing>>>09124 Replication and repair>>>03440 Homologous recombination [PATH:ko03440]|Enzymes>>>2. Transferases>>>2.7 Transferring phosphorus-containing groups>>>2.7.7 Nucleotidyltransferases>>>2.7.7.7 DNA-directed DNA polymerase|DNA replication proteins>>>Prokaryotic type>>>DNA Replication Elongation Factors>>>Elongation factors (bacterial)>>>DNA polymerase III holoenzyme|DNA repair and recombination proteins>>>Prokaryotic type>>>SSBR (single strand breaks repair)>>>MMR (mismatch excision repair)>>>DNA polymerase III holoenzyme							K02338	DNA polymerase III subunit beta [EC:2.7.7.7]	MYLEINKDIFLEQLLKIQKILPQKNFFPIFNALKIQTQENNLILEANNGNIAIKIEIKDESLKIKKQGKIACLGRYFIEIIKKNSDSLIKITVMENNFLVIKTSFCEYKLKLMDVCNFLELDFSFQKLDSFQIETHFLKNMIKEINISTSKNEKRPILMGLNLIYQNNLLKACATDSFRMSQKKINLDIEYNNFNIVIPNKSLEELSKILEHCQSKYLKIYSDTQKIFLEIDNLWFQTSLLEGNYPKIQEIKLTNFPFSIHLNKDDLMKALERVSLLFSKEQINTNVIKFILTKQNSIEISSSSESLGTALEKIIPLK-VSANSFQIAFNAKYLEDVLKVLSVKEVVFYFDNPLKPFIITTLEKDSSIHLILPIPLEND
9787	GC_00000327	g16SrI	GCA_000026205_1_ASM2620v1_reformat_GENOMES	24	12	13	2	0	0.698567	0.894538	0.784499															-MKKQTKEQKIRKMLKNANLLTLKIVILKNLNTKTKYIKNKNILFVNPQVKHLVFQFLVKQKKDYFL------
9788	GC_00000327	g16SrI	GCA_000026205_1_ASM2620v1_reformat_GENOMES	500	12	13	2	0	0.698567	0.894538	0.784499															-MKKQTKEQKIRKMLKNANLLTLKIVILKNLNTKTKYIKNKNILFVNPQVKHLVFQFLVKQKKDYFL------
9789	GC_00000327	g16SrI	GCA_000397185_1_ASM39718v1_reformat_GENOMES	746	12	13	2	0	0.698567	0.894538	0.784499															MLKRQAKEQKIRKMLKKVEINKLKIVILKKCSKKTHFEIKNHILFVNPQVTFLIDKVLKEMAAKAAK------
9790	GC_00000327	g16SrI	GCA_000495255_1_WBD_reformat_GENOMES	565	12	13	2	0	0.698567	0.894538	0.784499															MLKRQAKEQKIRRMLKKVNIDKLKIVILKNCSKKTHFEVKNQIIFVNPQVKVIVYQVLEELKKKMDLTNN---
9791	GC_00000327	g16SrI	GCA_003640545_1_ASM364054v1_reformat_GENOMES	679	12	13	2	0	0.698567	0.894538	0.784499															-MKKQEKENKIRRFLKKTNIKDLKIIILKNCSKKTHLKRNNNILFVNDKVNHLVQKELQKFKLEKK-------
9792	GC_00000327	g16SrI	GCA_016876135_2_ASM1687613v2_reformat_GENOMES	553	12	13	2	0	0.698567	0.894538	0.784499															MLKRQVKKQKIRRMLKKVNLRKLKIVVLKNCSKKTHFEDKNHILFVNPQVKVIVDQILKELGQKDILK-----
9793	GC_00000327	g16SrI	GCA_018024475_1_ASM1802447v1_reformat_GENOMES	631	12	13	2	0	0.698567	0.894538	0.784499															-MKKQVKIQKIRRMLQKANLLTLKIVFLKNLNIKTKYISQENILFVNPLVKNLVFQILKENKYNFNDKENVKY
9794	GC_00000327	g16SrI	GCA_026821955_1_ASM2682195v1_reformat_GENOMES	564	12	13	2	0	0.698567	0.894538	0.784499															-MKRQEKENKIRRILQKTNIKDLKIIILKNCSKKTHLKRNNNILFVNDKVNYLVKKELKKCKLEKK-------
9795	GC_00000327	g16SrI	GCA_036924415_2_ASM3692441v2_reformat_GENOMES	384	12	13	2	0	0.698567	0.894538	0.784499															-MKKQTKEQKIRKMLKSANLLTLKIVILKNLNTKTKYIKTKNILFVNPQVKHLVVQILDQQKLD---------
9796	GC_00000327	g16SrI	GCA_038024965_1_ASM3802496v1_reformat_GENOMES	414	12	13	2	0	0.698567	0.894538	0.784499															MLKKQAKEQKIRKMLKKVNIDKLKIVVLKNCSKKTHFEYKNNILFLNPQVETLVYQILKEIKK----------
9797	GC_00000327	g16SrI	GCA_038505995_1_ASM3850599v1_reformat_GENOMES	304	12	13	2	0	0.698567	0.894538	0.784499															MLKRQAKEQKIRRMLKKVNIDKLKIVILKNCSKKTHFEVKNQILFVNPQVKVIVDQVLEELRKKMDLKNN---
9798	GC_00000327	g16SrI	GCA_040126175_1_ASM4012617v1_reformat_GENOMES	322	12	13	2	0	0.698567	0.894538	0.784499															MLKKQAKEQKIRKMLKKVNLDKLKIIVLKNCSKKTNFETKNHILFVNPQVKVIVDKVLKEILLKKKQ------
9799	GC_00000327	g16SrI	GCA_046600495_1_ASM4660049v1_reformat_GENOMES	359	12	13	2	0	0.698567	0.894538	0.784499															-MKKQTKEQKIRKMLKSANLLTLKIVVLKNLNTKTKYLKTKNILFVNPQVKHLVFQILAKQKFD---------
9865	GC_00000333	g16SrI	Brazil_reformat_GENOMES	11	12	12	1	0	0.772763	0.862486	0.815163	J	Translation, ribosomal structure and biogenesis	COG0360	Ribosomal protein S6 (RpsF) (PDB:4V4H)	ko00001|ko03011|ko03011|ko03029	KEGG Orthology (KO)>>>09120 Genetic Information Processing>>>09122 Translation>>>03010 Ribosome [PATH:ko03010]|Ribosome>>>Ribosomal proteins>>>Mitochondria/ Chloroplast>>>Small subunit|Ribosome>>>Ribosomal proteins>>>Bacteria>>>Small subunit|Mitochondrial biogenesis>>>Mitochondrial DNA transcription, translation, and replication factors>>>Mitochondrial transcription and translation factors>>>Other mitochondrial DNA transcription and translation factors					COG0360	Ribosome 30S subunit	K02990	small subunit ribosomal protein S6	MSLQFRDKDRVGHKEKKMKKYEIMYILRPNLDSKDVKKINDTLQNVFLQ--APNQILEQNEIGLKDLAYLIDNHKKGYYNWLMVKADNDAVLEFNRIVKITEEIIRFIFIKDKE
9866	GC_00000333	g16SrI	GCA_000026205_1_ASM2620v1_reformat_GENOMES	192	12	12	1	0	0.772763	0.862486	0.815163	J	Translation, ribosomal structure and biogenesis	COG0360	Ribosomal protein S6 (RpsF) (PDB:4V4H)	ko00001|ko03011|ko03011|ko03029	KEGG Orthology (KO)>>>09120 Genetic Information Processing>>>09122 Translation>>>03010 Ribosome [PATH:ko03010]|Ribosome>>>Ribosomal proteins>>>Mitochondria/ Chloroplast>>>Small subunit|Ribosome>>>Ribosomal proteins>>>Bacteria>>>Small subunit|Mitochondrial biogenesis>>>Mitochondrial DNA transcription, translation, and replication factors>>>Mitochondrial transcription and translation factors>>>Other mitochondrial DNA transcription and translation factors					COG0360	Ribosome 30S subunit	K02990	small subunit ribosomal protein S6	-----------------MKKYEILYIMRPNIGDEEIKKNVETINKIFYN--NENKIIQSKELGLKDLAYCIDKHYKGYYVSMFLNAMPQMIEEFNRVVKINEDIIRSIVIKEE-
9867	GC_00000333	g16SrI	GCA_000397185_1_ASM39718v1_reformat_GENOMES	784	12	12	1	0	0.772763	0.862486	0.815163	J	Translation, ribosomal structure and biogenesis	COG0360	Ribosomal protein S6 (RpsF) (PDB:4V4H)	ko00001|ko03011|ko03011|ko03029	KEGG Orthology (KO)>>>09120 Genetic Information Processing>>>09122 Translation>>>03010 Ribosome [PATH:ko03010]|Ribosome>>>Ribosomal proteins>>>Mitochondria/ Chloroplast>>>Small subunit|Ribosome>>>Ribosomal proteins>>>Bacteria>>>Small subunit|Mitochondrial biogenesis>>>Mitochondrial DNA transcription, translation, and replication factors>>>Mitochondrial transcription and translation factors>>>Other mitochondrial DNA transcription and translation factors					COG0360	Ribosome 30S subunit	K02990	small subunit ribosomal protein S6	-----------------MKKYEIMYILRPNLDNNEVKKINDHLESVFSK--KPSTILEKKEIGLKDLAYPINNHKKGYYYWFITQTDNEAVLEFNRIVKITEEVIRFIIIKE--
9868	GC_00000333	g16SrI	GCA_000495255_1_WBD_reformat_GENOMES	108	12	12	1	0	0.772763	0.862486	0.815163	J	Translation, ribosomal structure and biogenesis	COG0360	Ribosomal protein S6 (RpsF) (PDB:4V4H)	ko00001|ko03011|ko03011|ko03029	KEGG Orthology (KO)>>>09120 Genetic Information Processing>>>09122 Translation>>>03010 Ribosome [PATH:ko03010]|Ribosome>>>Ribosomal proteins>>>Mitochondria/ Chloroplast>>>Small subunit|Ribosome>>>Ribosomal proteins>>>Bacteria>>>Small subunit|Mitochondrial biogenesis>>>Mitochondrial DNA transcription, translation, and replication factors>>>Mitochondrial transcription and translation factors>>>Other mitochondrial DNA transcription and translation factors					COG0360	Ribosome 30S subunit	K02990	small subunit ribosomal protein S6	-----------------MKKYEIMYILRPNLDSKDVKKINDTLQNVFLQ--APNQILEQNEIGLKDLAYLIDNHKKGYYNWLMVKADNDAVLEFNRIVKITEEIIRFIVIKDKE
9869	GC_00000333	g16SrI	GCA_001712875_1_ASM171287v1_reformat_GENOMES	12	12	12	1	0	0.772763	0.862486	0.815163	J	Translation, ribosomal structure and biogenesis	COG0360	Ribosomal protein S6 (RpsF) (PDB:4V4H)	ko00001|ko03011|ko03011|ko03029	KEGG Orthology (KO)>>>09120 Genetic Information Processing>>>09122 Translation>>>03010 Ribosome [PATH:ko03010]|Ribosome>>>Ribosomal proteins>>>Mitochondria/ Chloroplast>>>Small subunit|Ribosome>>>Ribosomal proteins>>>Bacteria>>>Small subunit|Mitochondrial biogenesis>>>Mitochondrial DNA transcription, translation, and replication factors>>>Mitochondrial transcription and translation factors>>>Other mitochondrial DNA transcription and translation factors					COG0360	Ribosome 30S subunit	K02990	small subunit ribosomal protein S6	MSLQFRDKDRVGHKEKKMKKYEIMYILRPNLDSKDVKKINDTLQNVFLQ--APNQILEQNEIGLKDLAYLIDNHKKGYYNWLMVKADNDAVLEFNRIVKITEEIIRFIFIKDKE
9870	GC_00000333	g16SrI	GCA_016876135_2_ASM1687613v2_reformat_GENOMES	376	12	12	1	0	0.772763	0.862486	0.815163	J	Translation, ribosomal structure and biogenesis	COG0360	Ribosomal protein S6 (RpsF) (PDB:4V4H)	ko00001|ko03011|ko03011|ko03029	KEGG Orthology (KO)>>>09120 Genetic Information Processing>>>09122 Translation>>>03010 Ribosome [PATH:ko03010]|Ribosome>>>Ribosomal proteins>>>Mitochondria/ Chloroplast>>>Small subunit|Ribosome>>>Ribosomal proteins>>>Bacteria>>>Small subunit|Mitochondrial biogenesis>>>Mitochondrial DNA transcription, translation, and replication factors>>>Mitochondrial transcription and translation factors>>>Other mitochondrial DNA transcription and translation factors					COG0360	Ribosome 30S subunit	K02990	small subunit ribosomal protein S6	-----------------MKTYKIMYILRPNLENKEVQRISNILLNVFGK--EPNQVLEQKEIVLKDLTYAIHNHKKGYYGSFTVKADNEAVLEFNRIVKITEEIIRFIIIKE--
9871	GC_00000333	g16SrI	GCA_036924415_2_ASM3692441v2_reformat_GENOMES	82	12	12	1	0	0.772763	0.862486	0.815163	J	Translation, ribosomal structure and biogenesis	COG0360	Ribosomal protein S6 (RpsF) (PDB:4V4H)	ko00001|ko03011|ko03011|ko03029	KEGG Orthology (KO)>>>09120 Genetic Information Processing>>>09122 Translation>>>03010 Ribosome [PATH:ko03010]|Ribosome>>>Ribosomal proteins>>>Mitochondria/ Chloroplast>>>Small subunit|Ribosome>>>Ribosomal proteins>>>Bacteria>>>Small subunit|Mitochondrial biogenesis>>>Mitochondrial DNA transcription, translation, and replication factors>>>Mitochondrial transcription and translation factors>>>Other mitochondrial DNA transcription and translation factors					COG0360	Ribosome 30S subunit	K02990	small subunit ribosomal protein S6	-----------------MKKYEILYIMRPNISDGEIKKNIENINKIFYN--NENKSIKTKELGLKDLAYCIDKHYKGYYVSMFFNAIPQMIEEFKRVVKINEDIIRSIVIKEE-
9872	GC_00000333	g16SrI	GCA_038505995_1_ASM3850599v1_reformat_GENOMES	13	12	12	1	0	0.772763	0.862486	0.815163	J	Translation, ribosomal structure and biogenesis	COG0360	Ribosomal protein S6 (RpsF) (PDB:4V4H)	ko00001|ko03011|ko03011|ko03029	KEGG Orthology (KO)>>>09120 Genetic Information Processing>>>09122 Translation>>>03010 Ribosome [PATH:ko03010]|Ribosome>>>Ribosomal proteins>>>Mitochondria/ Chloroplast>>>Small subunit|Ribosome>>>Ribosomal proteins>>>Bacteria>>>Small subunit|Mitochondrial biogenesis>>>Mitochondrial DNA transcription, translation, and replication factors>>>Mitochondrial transcription and translation factors>>>Other mitochondrial DNA transcription and translation factors					COG0360	Ribosome 30S subunit	K02990	small subunit ribosomal protein S6	MSLQFRDKDRVGHKEKKMKKYEIMYILRPNLDSKDVKKINDTLQNVFLQ--APNQILEQNEIGLKDLAYLIDNHKKGYYNWLMVKADNDAVLEFNRIVKITEEIIRFIFIKDKE
9873	GC_00000333	g16SrI	GCA_040126175_1_ASM4012617v1_reformat_GENOMES	160	12	12	1	0	0.772763	0.862486	0.815163	J	Translation, ribosomal structure and biogenesis	COG0360	Ribosomal protein S6 (RpsF) (PDB:4V4H)	ko00001|ko03011|ko03011|ko03029	KEGG Orthology (KO)>>>09120 Genetic Information Processing>>>09122 Translation>>>03010 Ribosome [PATH:ko03010]|Ribosome>>>Ribosomal proteins>>>Mitochondria/ Chloroplast>>>Small subunit|Ribosome>>>Ribosomal proteins>>>Bacteria>>>Small subunit|Mitochondrial biogenesis>>>Mitochondrial DNA transcription, translation, and replication factors>>>Mitochondrial transcription and translation factors>>>Other mitochondrial DNA transcription and translation factors					COG0360	Ribosome 30S subunit	K02990	small subunit ribosomal protein S6	-----------------MKKYEIMYILRPNLDNHEVKKINVHLESIFSK--KPSTILEKKEIGLKELAYPIDNHKKGYYHWFITKTDNEAVLEFNRIVKITEEIIRFIIIKE--
9874	GC_00000333	g16SrI	GCA_046600495_1_ASM4660049v1_reformat_GENOMES	182	12	12	1	0	0.772763	0.862486	0.815163	J	Translation, ribosomal structure and biogenesis	COG0360	Ribosomal protein S6 (RpsF) (PDB:4V4H)	ko00001|ko03011|ko03011|ko03029	KEGG Orthology (KO)>>>09120 Genetic Information Processing>>>09122 Translation>>>03010 Ribosome [PATH:ko03010]|Ribosome>>>Ribosomal proteins>>>Mitochondria/ Chloroplast>>>Small subunit|Ribosome>>>Ribosomal proteins>>>Bacteria>>>Small subunit|Mitochondrial biogenesis>>>Mitochondrial DNA transcription, translation, and replication factors>>>Mitochondrial transcription and translation factors>>>Other mitochondrial DNA transcription and translation factors					COG0360	Ribosome 30S subunit	K02990	small subunit ribosomal protein S6	-----------------MKKYEILYIMRPNIGDEEIKKNIENINKIFFNKENENQIIQLKELGFKDLAYCIDKHYKGYYVSMFLNAIPQMIEEFNRVVKINEDIIRSIVIKEE-
9875	GC_00000333	g16SrI	IOE_reformat_GENOMES	11	12	12	1	0	0.772763	0.862486	0.815163	J	Translation, ribosomal structure and biogenesis	COG0360	Ribosomal protein S6 (RpsF) (PDB:4V4H)	ko00001|ko03011|ko03011|ko03029	KEGG Orthology (KO)>>>09120 Genetic Information Processing>>>09122 Translation>>>03010 Ribosome [PATH:ko03010]|Ribosome>>>Ribosomal proteins>>>Mitochondria/ Chloroplast>>>Small subunit|Ribosome>>>Ribosomal proteins>>>Bacteria>>>Small subunit|Mitochondrial biogenesis>>>Mitochondrial DNA transcription, translation, and replication factors>>>Mitochondrial transcription and translation factors>>>Other mitochondrial DNA transcription and translation factors					COG0360	Ribosome 30S subunit	K02990	small subunit ribosomal protein S6	MSLQFRDKDRVGHKEKKMKKYEIMYILRPNLDSKDVKKINDTLQNVFLQ--APNQILEQNEIGLKDLAYLIDNHKKGYYNWLMVKADNDAVLEFNRIVKITEEIIRFIFIKDKE
9876	GC_00000333	g16SrI	OK_reformat_GENOMES	142	12	12	1	0	0.772763	0.862486	0.815163	J	Translation, ribosomal structure and biogenesis	COG0360	Ribosomal protein S6 (RpsF) (PDB:4V4H)	ko00001|ko03011|ko03011|ko03029	KEGG Orthology (KO)>>>09120 Genetic Information Processing>>>09122 Translation>>>03010 Ribosome [PATH:ko03010]|Ribosome>>>Ribosomal proteins>>>Mitochondria/ Chloroplast>>>Small subunit|Ribosome>>>Ribosomal proteins>>>Bacteria>>>Small subunit|Mitochondrial biogenesis>>>Mitochondrial DNA transcription, translation, and replication factors>>>Mitochondrial transcription and translation factors>>>Other mitochondrial DNA transcription and translation factors					COG0360	Ribosome 30S subunit	K02990	small subunit ribosomal protein S6	MSLQFRDKDRVGHKEKKMKKYEIMYILRPNLDSKDVKKINDTLQNVFLQ--APNQILEQNEIGLKDLAYLIDNHKKGYYNWLMVKADNDAVLEFNRIVKITEEIIRFIFIKDKE
9877	GC_00000334	g16SrI	Brazil_reformat_GENOMES	358	12	12	1	0	0.741049	0.939361	0.828503	L	Replication, recombination and repair	COG0776	Bacterial nucleoid DNA-binding protein IHF-alpha (HimA) (PDB:1B8Z)	ko03032|ko03036|ko03400	DNA replication proteins>>>Prokaryotic type>>>DNA Replication Initiation Factors>>>Initiation factors (bacterial)|Chromosome and associated proteins>>>Prokaryotic type>>>Nucleoid associated proteins>>>HU (heat unstable protein)|DNA repair and recombination proteins>>>Prokaryotic type>>>DSBR (double strand breaks repair)>>>NHEJ (non-homologous end-joining)>>>SHIIR (short-homology-independent illegitimate recombination)>>>Supressor							K03530	DNA-binding protein HU-beta	MNKLEFLRKLAEKNGVSQKEADKFLNNFIEVISQSLQEFKEDEKVTLTGFGTFEVKHRSAREGKNPRTGKTIDIPAKKVPTFKFSKSFKDLFVA-----
9878	GC_00000334	g16SrI	GCA_000026205_1_ASM2620v1_reformat_GENOMES	125	12	12	1	0	0.741049	0.939361	0.828503	L	Replication, recombination and repair	COG0776	Bacterial nucleoid DNA-binding protein IHF-alpha (HimA) (PDB:1B8Z)	ko03032|ko03036|ko03400	DNA replication proteins>>>Prokaryotic type>>>DNA Replication Initiation Factors>>>Initiation factors (bacterial)|Chromosome and associated proteins>>>Prokaryotic type>>>Nucleoid associated proteins>>>IHF (integration host factor)|DNA repair and recombination proteins>>>Prokaryotic type>>>DSBR (double strand breaks repair)>>>NHEJ (non-homologous end-joining)>>>SHDIR (short-homology-dependent illegitimate recombination)>>>Facilitator							K03530	DNA-binding protein HU-beta	MNKIEFIKQLSDKLETTEKEGKKIINAVIDVIRINLL---QNEKILITGFGTFCVKTRSEREGKHPKTREIIKIPAKKIPSFKMSKRFKDVFIQIKKKL
9879	GC_00000334	g16SrI	GCA_000397185_1_ASM39718v1_reformat_GENOMES	444	12	12	1	0	0.741049	0.939361	0.828503	L	Replication, recombination and repair	COG0776	Bacterial nucleoid DNA-binding protein IHF-alpha (HimA) (PDB:1B8Z)	ko03032|ko03036|ko03400	DNA replication proteins>>>Prokaryotic type>>>DNA Replication Initiation Factors>>>Initiation factors (bacterial)|Chromosome and associated proteins>>>Prokaryotic type>>>Nucleoid associated proteins>>>IHF (integration host factor)|DNA repair and recombination proteins>>>Prokaryotic type>>>DSBR (double strand breaks repair)>>>NHEJ (non-homologous end-joining)>>>SHDIR (short-homology-dependent illegitimate recombination)>>>Facilitator							K03530	DNA-binding protein HU-beta	MNTLDFLKILAEKHNVSQKEAAKILDSFVAAIYESVQSFEENEKLTLTGFGTFGAKQRTTRQGKNPRTGETIDIPAKKVPVFKFSKNFKDVFVS-----
9880	GC_00000334	g16SrI	GCA_000495255_1_WBD_reformat_GENOMES	447	12	12	1	0	0.741049	0.939361	0.828503	L	Replication, recombination and repair	COG0776	Bacterial nucleoid DNA-binding protein IHF-alpha (HimA) (PDB:1B8Z)	ko03032|ko03036|ko03400	DNA replication proteins>>>Prokaryotic type>>>DNA Replication Initiation Factors>>>Initiation factors (bacterial)|Chromosome and associated proteins>>>Prokaryotic type>>>Nucleoid associated proteins>>>IHF (integration host factor)|DNA repair and recombination proteins>>>Prokaryotic type>>>DSBR (double strand breaks repair)>>>NHEJ (non-homologous end-joining)>>>SHDIR (short-homology-dependent illegitimate recombination)>>>Facilitator							K03530	DNA-binding protein HU-beta	MNKLEFLRKLAEKNGVSKKEAGKFLNNFIEVISQSLKEFQEDKKVTLTGFGTFKVKKRDAREGKNPRTGKTIDIPAKKVPTFKISKSLKDLFVS-----
9881	GC_00000334	g16SrI	GCA_001712875_1_ASM171287v1_reformat_GENOMES	365	12	12	1	0	0.741049	0.939361	0.828503	L	Replication, recombination and repair	COG0776	Bacterial nucleoid DNA-binding protein IHF-alpha (HimA) (PDB:1B8Z)	ko03032|ko03036|ko03400	DNA replication proteins>>>Prokaryotic type>>>DNA Replication Initiation Factors>>>Initiation factors (bacterial)|Chromosome and associated proteins>>>Prokaryotic type>>>Nucleoid associated proteins>>>HU (heat unstable protein)|DNA repair and recombination proteins>>>Prokaryotic type>>>DSBR (double strand breaks repair)>>>NHEJ (non-homologous end-joining)>>>SHIIR (short-homology-independent illegitimate recombination)>>>Supressor							K03530	DNA-binding protein HU-beta	MNKLEFLRKLAEKNGVSQKEADKFLNNFIEVISQSLQEFKEDEKVTLTGFGTFEVKHRSAREGKNPRTGKTIDIPAKKVPTFKFSKSFKDLFVA-----
9882	GC_00000334	g16SrI	GCA_016876135_2_ASM1687613v2_reformat_GENOMES	58	12	12	1	0	0.741049	0.939361	0.828503	L	Replication, recombination and repair	COG0776	Bacterial nucleoid DNA-binding protein IHF-alpha (HimA) (PDB:1B8Z)	ko03032|ko03036|ko03400	DNA replication proteins>>>Prokaryotic type>>>DNA Replication Initiation Factors>>>Initiation factors (bacterial)|Chromosome and associated proteins>>>Prokaryotic type>>>Nucleoid associated proteins>>>IHF (integration host factor)|DNA repair and recombination proteins>>>Prokaryotic type>>>DSBR (double strand breaks repair)>>>NHEJ (non-homologous end-joining)>>>SHDIR (short-homology-dependent illegitimate recombination)>>>Facilitator							K03530	DNA-binding protein HU-beta	MSKLEFLKKLAEKNGISQKDADKLLTSFVDVIAESMQSLEEEEKITLTGFGTFEVKQRNAYQGKNPRTGKPIDIPAKKVPVFKFSKSFKDIFIS-----
9883	GC_00000334	g16SrI	GCA_036924415_2_ASM3692441v2_reformat_GENOMES	150	12	12	1	0	0.741049	0.939361	0.828503	L	Replication, recombination and repair	COG0776	Bacterial nucleoid DNA-binding protein IHF-alpha (HimA) (PDB:1B8Z)											MNKTELIKQLSKKLETTEKEGKKIINTFIDVVRTTLL---QDEKILITGFGTFEAKISKERESKHPRTGMPITISSKKNPCFKMSKKFKYLFNQVKKN-
9884	GC_00000334	g16SrI	GCA_038505995_1_ASM3850599v1_reformat_GENOMES	402	12	12	1	0	0.741049	0.939361	0.828503	L	Replication, recombination and repair	COG0776	Bacterial nucleoid DNA-binding protein IHF-alpha (HimA) (PDB:1B8Z)	ko03032|ko03036|ko03400	DNA replication proteins>>>Prokaryotic type>>>DNA Replication Initiation Factors>>>Initiation factors (bacterial)|Chromosome and associated proteins>>>Prokaryotic type>>>Nucleoid associated proteins>>>HU (heat unstable protein)|DNA repair and recombination proteins>>>Prokaryotic type>>>DSBR (double strand breaks repair)>>>NHEJ (non-homologous end-joining)>>>SHIIR (short-homology-independent illegitimate recombination)>>>Supressor							K03530	DNA-binding protein HU-beta	MNKLEFLRKLAEKNGVSQKEADKFLNNFIEVISQSLQEFKEDEKVTLTGFGTFEVKHRSAREGKNPRTGKTIDIPAKKVPTFKFSKSFKDLFVA-----
9885	GC_00000334	g16SrI	GCA_040126175_1_ASM4012617v1_reformat_GENOMES	211	12	12	1	0	0.741049	0.939361	0.828503	L	Replication, recombination and repair	COG0776	Bacterial nucleoid DNA-binding protein IHF-alpha (HimA) (PDB:1B8Z)	ko03032|ko03036|ko03400	DNA replication proteins>>>Prokaryotic type>>>DNA Replication Initiation Factors>>>Initiation factors (bacterial)|Chromosome and associated proteins>>>Prokaryotic type>>>Nucleoid associated proteins>>>IHF (integration host factor)|DNA repair and recombination proteins>>>Prokaryotic type>>>DSBR (double strand breaks repair)>>>NHEJ (non-homologous end-joining)>>>SHDIR (short-homology-dependent illegitimate recombination)>>>Facilitator							K03530	DNA-binding protein HU-beta	MNKLDFLKKLAEKHDISQKEADRFLSSFIEVISENLQLFEEDEKLTLTGFGTFEVKQRSARQGKNPRTGNSIDIPAKKVPVFKFSKSFKDVFIS-----
9886	GC_00000334	g16SrI	GCA_046600495_1_ASM4660049v1_reformat_GENOMES	268	12	12	1	0	0.741049	0.939361	0.828503	L	Replication, recombination and repair	COG0776	Bacterial nucleoid DNA-binding protein IHF-alpha (HimA) (PDB:1B8Z)	ko03032|ko03036|ko03400	DNA replication proteins>>>Prokaryotic type>>>DNA Replication Initiation Factors>>>Initiation factors (bacterial)|Chromosome and associated proteins>>>Prokaryotic type>>>Nucleoid associated proteins>>>IHF (integration host factor)|DNA repair and recombination proteins>>>Prokaryotic type>>>DSBR (double strand breaks repair)>>>NHEJ (non-homologous end-joining)>>>SHDIR (short-homology-dependent illegitimate recombination)>>>Facilitator							K03530	DNA-binding protein HU-beta	MNKIELIKQLSNKLETTEKEGKKIINAFINVIETNLL---KGEKILITGFGTFQVKTSSERESKHPKTRVPITIPSKKIPCFKMSKKFKYIFNQIKKK-
9887	GC_00000334	g16SrI	IOE_reformat_GENOMES	362	12	12	1	0	0.741049	0.939361	0.828503	L	Replication, recombination and repair	COG0776	Bacterial nucleoid DNA-binding protein IHF-alpha (HimA) (PDB:1B8Z)	ko03032|ko03036|ko03400	DNA replication proteins>>>Prokaryotic type>>>DNA Replication Initiation Factors>>>Initiation factors (bacterial)|Chromosome and associated proteins>>>Prokaryotic type>>>Nucleoid associated proteins>>>HU (heat unstable protein)|DNA repair and recombination proteins>>>Prokaryotic type>>>DSBR (double strand breaks repair)>>>NHEJ (non-homologous end-joining)>>>SHIIR (short-homology-independent illegitimate recombination)>>>Supressor							K03530	DNA-binding protein HU-beta	MNKLEFLRKLAEKNGVSQKEADKFLNNFIEVISQSLQEFKEDEKVTLTGFGTFEVKHRSAREGKNPRTGKTIDIPAKKVPTFKFSKSFKDLFVA-----
9888	GC_00000334	g16SrI	OK_reformat_GENOMES	490	12	12	1	0	0.741049	0.939361	0.828503	L	Replication, recombination and repair	COG0776	Bacterial nucleoid DNA-binding protein IHF-alpha (HimA) (PDB:1B8Z)	ko03032|ko03036|ko03400	DNA replication proteins>>>Prokaryotic type>>>DNA Replication Initiation Factors>>>Initiation factors (bacterial)|Chromosome and associated proteins>>>Prokaryotic type>>>Nucleoid associated proteins>>>HU (heat unstable protein)|DNA repair and recombination proteins>>>Prokaryotic type>>>DSBR (double strand breaks repair)>>>NHEJ (non-homologous end-joining)>>>SHIIR (short-homology-independent illegitimate recombination)>>>Supressor							K03530	DNA-binding protein HU-beta	MNKLEFLRKLAEKNGVSQKEADKFLNNFIEVISQSLQEFKEDEKVTLTGFGTFEVKHRSAREGKNPRTGKTIDIPAKKVPTFKFSKSFKDLFVA-----
9889	GC_00000335	g16SrI	Brazil_reformat_GENOMES	487	12	12	1	0	0.811761	0.829724	0.820645	O	Posttranslational modification, protein turnover, chaperones	COG0234	Co-chaperonin GroES (HSP10) (GroES)	ko03110|ko03029	Chaperones and folding catalysts>>>Heat shock proteins>>>HSP10|Mitochondrial biogenesis>>>Mitochondrial protein import machinery>>>Matrix>>>Other matrix factors							K04078	chaperonin GroES	-------------------MKQKTIIPLHDNVVLKLKMEETKTASGIILALSEKEKSSVGVVVGVGSKVEGLKKDDEVVYKSYSGSKVTLGEKDYLIVAVKDILAQIK-
9890	GC_00000335	g16SrI	GCA_000026205_1_ASM2620v1_reformat_GENOMES	196	12	12	1	0	0.811761	0.829724	0.820645	O	Posttranslational modification, protein turnover, chaperones	COG0234	Co-chaperonin GroES (HSP10) (GroES)	ko03110|ko03029	Chaperones and folding catalysts>>>Heat shock proteins>>>HSP10|Mitochondrial biogenesis>>>Mitochondrial protein import machinery>>>Matrix>>>Other matrix factors							K04078	chaperonin GroES	----------------------MLIRPLEDNVILEFKIEKNTTDSGIIVNTQEKEKSSVGIVIAVGPKVSEIKKNDEVIYKNYSGNKIKIEEKEYLVISSKDILALL--
9891	GC_00000335	g16SrI	GCA_000397185_1_ASM39718v1_reformat_GENOMES	588	12	12	1	0	0.811761	0.829724	0.820645	O	Posttranslational modification, protein turnover, chaperones	COG0234	Co-chaperonin GroES (HSP10) (GroES)	ko03110|ko03029	Chaperones and folding catalysts>>>Heat shock proteins>>>HSP10|Mitochondrial biogenesis>>>Mitochondrial protein import machinery>>>Matrix>>>Other matrix factors							K04078	chaperonin GroES	MLKCQVYFNFDILNLKGETRMQKTITPLCDNVVLKLKIEDTKTQSGILLALSEKEKSSVGVVVAVGPKVEGLKKDDEVVYKSYSGSKINLQEEEYLIVSVKDILAQIK-
9892	GC_00000335	g16SrI	GCA_000495255_1_WBD_reformat_GENOMES	54	12	12	1	0	0.811761	0.829724	0.820645	O	Posttranslational modification, protein turnover, chaperones	COG0234	Co-chaperonin GroES (HSP10) (GroES)	ko03110|ko03029	Chaperones and folding catalysts>>>Heat shock proteins>>>HSP10|Mitochondrial biogenesis>>>Mitochondrial protein import machinery>>>Matrix>>>Other matrix factors							K04078	chaperonin GroES	-------------------MKQKTIIPLHDNVVLKLKMEETKTASGIILALSEKEKSSVGVVVEVGSKVEGLKKHDEVVYKSYSGSKVTLGEKDYLIVALKDILAQIK-
9893	GC_00000335	g16SrI	GCA_001712875_1_ASM171287v1_reformat_GENOMES	494	12	12	1	0	0.811761	0.829724	0.820645	O	Posttranslational modification, protein turnover, chaperones	COG0234	Co-chaperonin GroES (HSP10) (GroES)	ko03110|ko03029	Chaperones and folding catalysts>>>Heat shock proteins>>>HSP10|Mitochondrial biogenesis>>>Mitochondrial protein import machinery>>>Matrix>>>Other matrix factors							K04078	chaperonin GroES	-------------------MKQKTIIPLHDNVVLKLKMEETKTASGIILALSEKEKSSVGVVVGVGSKVEGLKKDDEVVYKSYSGSKVTLGEKDYLIVAVKDILAQIK-
9894	GC_00000335	g16SrI	GCA_016876135_2_ASM1687613v2_reformat_GENOMES	506	12	12	1	0	0.811761	0.829724	0.820645	O	Posttranslational modification, protein turnover, chaperones	COG0234	Co-chaperonin GroES (HSP10) (GroES)	ko03110|ko03029	Chaperones and folding catalysts>>>Heat shock proteins>>>HSP10|Mitochondrial biogenesis>>>Mitochondrial protein import machinery>>>Matrix>>>Other matrix factors							K04078	chaperonin GroES	--------------------MKKTIVPLHDNVVLKLKMEETKTDSGILLALSEKEKSSVGIVVNVGPKVEGLCQNDEVVYKSYAGSKITLDQEEYLILAMKDILAQIKA
9895	GC_00000335	g16SrI	GCA_036924415_2_ASM3692441v2_reformat_GENOMES	78	12	12	1	0	0.811761	0.829724	0.820645	O	Posttranslational modification, protein turnover, chaperones	COG0234	Co-chaperonin GroES (HSP10) (GroES)	ko03110|ko03029	Chaperones and folding catalysts>>>Heat shock proteins>>>HSP10|Mitochondrial biogenesis>>>Mitochondrial protein import machinery>>>Matrix>>>Other matrix factors							K04078	chaperonin GroES	-----------------------MIRPLEDNVILEFKIEKNTTDSGIIINTQEKEKSSFGKVIAVGPKVSEIKKNDEVIYKNYSGNKIKIKDKEYLVVSSKDILALL--
9896	GC_00000335	g16SrI	GCA_038505995_1_ASM3850599v1_reformat_GENOMES	245	12	12	1	0	0.811761	0.829724	0.820645	O	Posttranslational modification, protein turnover, chaperones	COG0234	Co-chaperonin GroES (HSP10) (GroES)	ko03110|ko03029	Chaperones and folding catalysts>>>Heat shock proteins>>>HSP10|Mitochondrial biogenesis>>>Mitochondrial protein import machinery>>>Matrix>>>Other matrix factors							K04078	chaperonin GroES	-------------------MKQKTIIPLHDNVVLKLKMEETKTASGIILALSEKEKSSVGVVVGVGSKVEGLKKDDEVVYKSYSGSKVTLGEKDYLIVAVKDILAQIK-
9897	GC_00000335	g16SrI	GCA_040126175_1_ASM4012617v1_reformat_GENOMES	93	12	12	1	0	0.811761	0.829724	0.820645	O	Posttranslational modification, protein turnover, chaperones	COG0234	Co-chaperonin GroES (HSP10) (GroES)	ko03110|ko03029	Chaperones and folding catalysts>>>Heat shock proteins>>>HSP10|Mitochondrial biogenesis>>>Mitochondrial protein import machinery>>>Matrix>>>Other matrix factors							K04078	chaperonin GroES	-------------------MQKKTIIPLHDNVVLKLKMEETKTQSGILLALSEKEKSSVGIIVAVGLKVEGLKKDDEVVYKSYSGSKITLNQEEYLIVAVKDILAQIK-
9898	GC_00000335	g16SrI	GCA_046600495_1_ASM4660049v1_reformat_GENOMES	186	12	12	1	0	0.811761	0.829724	0.820645	O	Posttranslational modification, protein turnover, chaperones	COG0234	Co-chaperonin GroES (HSP10) (GroES)	ko03110|ko03029	Chaperones and folding catalysts>>>Heat shock proteins>>>HSP10|Mitochondrial biogenesis>>>Mitochondrial protein import machinery>>>Matrix>>>Other matrix factors							K04078	chaperonin GroES	-----------------------MFRPLEDNVILEFKIEKNTTDSGIIVNTQEKEKSSVGIVIAVGPKVSEIKKNDEVIYKNYSGNKIKIENKEYLVISSKDILALL--
9899	GC_00000335	g16SrI	IOE_reformat_GENOMES	502	12	12	1	0	0.811761	0.829724	0.820645	O	Posttranslational modification, protein turnover, chaperones	COG0234	Co-chaperonin GroES (HSP10) (GroES)	ko03110|ko03029	Chaperones and folding catalysts>>>Heat shock proteins>>>HSP10|Mitochondrial biogenesis>>>Mitochondrial protein import machinery>>>Matrix>>>Other matrix factors							K04078	chaperonin GroES	-------------------MKQKTIIPLHDNVVLKLKMEETKTASGIILALSEKEKSSVGVVVGVGSKVEGLKKDDEVVYKSYSGSKVTLGEKDYLIVAVKDILAQIK-
9900	GC_00000335	g16SrI	OK_reformat_GENOMES	57	12	12	1	0	0.811761	0.829724	0.820645	O	Posttranslational modification, protein turnover, chaperones	COG0234	Co-chaperonin GroES (HSP10) (GroES)	ko03110|ko03029	Chaperones and folding catalysts>>>Heat shock proteins>>>HSP10|Mitochondrial biogenesis>>>Mitochondrial protein import machinery>>>Matrix>>>Other matrix factors							K04078	chaperonin GroES	-------------------MKQKTIIPLHDNVVLKLKMEETKTASGIILALSEKEKSSVGVVVGVGSKVEGLKKDDEVVYKSYSGSKVTLGEKDYLIVAVKDILAQIK-
9901	GC_00000336	g16SrI	Brazil_reformat_GENOMES	452	12	12	1	0	0.747214	0.96138	0.840875	L	Replication, recombination and repair	COG1198	Primosomal protein N' (replication factor Y) - superfamily II helicase (PriA) (PDB:6DCR)	ko00001|ko01000|ko03400	KEGG Orthology (KO)>>>09120 Genetic Information Processing>>>09124 Replication and repair>>>03440 Homologous recombination [PATH:ko03440]|Enzymes>>>5. Isomerases>>>5.6 Isomerases altering macromolecular conformation>>>5.6.2 Enzymes altering nucleic acid conformation>>>5.6.2.4 DNA 3'-5' helicase|DNA repair and recombination proteins>>>Prokaryotic type>>>DSBR (double strand breaks repair)>>>HR (homologous recombination)>>>RecBC pathway proteins							K04066	primosomal protein N' (replication factor Y) (superfamily II helicase) [EC:5.6.2.4]	MIAEVIIDIKNTYQGINKPFDYLVPPHFEKIIKKTMRVVVPFGNTNSQRLGYIINLKENSKFNKNLKEIITILDETPYFDQEFFLLSQEMLKTPFIIKALVYETIFPKEFVKSFLKEIKIINKELFPENLKGFFANKKELFLNPKNKSQEKLLEHFTKLSKK-KIVIIKDILQLKEKNNEKKICIYHLNPQLSEKKDIKLTPKQKDFIAKLKELKQLKPLKPLKILDKTSSNEIKHSKPKIKTQEITRKKALELTSNSIIQSLIRKKILLQTEQKIS-IVLNHNFDLLAEDKKIILNEEQQQIAQKINLNYHKTYLLHGKTGSGKTEIYLHLITKVLNQNKQVLLLVPEVMLIAPLMQRLQAKFTNKNIAILNSYLSPKEHLDQFLKIKEQQACIVLGTRSAIFAPLNNLGIVIIDEEHDEALIEKERAT--YDARTLAQIRAKYHKIPLILGSATPSLESHYQVLQQNYQLLSLTKRALIDALPPIELVDMKEELKKGNLEPFSQTLKHALREVLAKQQQAILFINTKGFAPFVLCRFCGFVPKCHKCNNSLTFYQKQELLKCSHCNYKEQFTPKCMRCSKEQIKEVGVGIEYIEAYLQKEFLQARLIKFDSDTITKISQYEKLWNDFNQEKADILLGTQMIAKGLDFHKVTLVGILMADSLLKIPSFKGSEKTFQLLIQAAGRCGRKEQGKVIVQSYNIDHFAINAAVKYEEKEFLRQLLEERKMSQNPPFGYLSQILISHKDFKKTFDIAYRIKAALSNRFSHK-ITVLGPVLSLIPKKNNRYRCLLTLKYSIWPLDLDFILENNIHQDALIIFDRFANLL
9902	GC_00000336	g16SrI	GCA_000026205_1_ASM2620v1_reformat_GENOMES	337	12	12	1	0	0.747214	0.96138	0.840875	L	Replication, recombination and repair	COG1198	Primosomal protein N' (replication factor Y) - superfamily II helicase (PriA) (PDB:6DCR)	ko00001|ko01000|ko03400	KEGG Orthology (KO)>>>09120 Genetic Information Processing>>>09124 Replication and repair>>>03440 Homologous recombination [PATH:ko03440]|Enzymes>>>5. Isomerases>>>5.6 Isomerases altering macromolecular conformation>>>5.6.2 Enzymes altering nucleic acid conformation>>>5.6.2.4 DNA 3'-5' helicase|DNA repair and recombination proteins>>>Prokaryotic type>>>DSBR (double strand breaks repair)>>>HR (homologous recombination)>>>RecBC pathway proteins							K04066	primosomal protein N' (replication factor Y) (superfamily II helicase) [EC:5.6.2.4]	MIAQVVIDLK-AFTLRNRHFDYIIPEKFHGMIQKGMRVIVPFGLKDNKRLGYVCDLVNYSDFAK--KELLEVLDLEPCIDPELFLLAEEILKIPFISKALVYETVIPKGLLINYQKKVLLFNKKGISEEIIQKFNNKNEWLLN--DSEYKKFGVELNKLACKLDILKIQTL--LKPRYSEKKETFYYFNPICKDYHQIQLNPKEKHVIEQFKT-----------------------------TLNIKKIDFLKFSTYAVINNLLKKGIILKYEKNLNDFILHHNFS-LSKNKKVTLNQEQEEALGQIDLNKNKVYLLYGKTGTGKTEVYLKLIEKILKNKRQVLILVPEIILIAPLAQRLKSKFTEEKISIMHSLLSSKERYNQYKMIKNQEATIILGTRSAIFSPLQSLGIIIIDEEHDESFIQKEQVS--YDVKELAKIRTKYHNVPLILGSATPSLESHYNVQQNIYKLLTLNQRILVNNFPLIKLVDMKKELTKGNLEPFSFELKKKLNETLKKNEQAIIFINTKGYAPFLLCRFCGYVPKCIECNISLTFYKKKNLLKCNHCGFSLKFKLICPKCNQKKIKTFGIGIEYLENYLKQNFPTITIKRSDADTITKISQYENIWNEFNQNKYQILLGTQIISKGLDFSNVTLVGIIAADSLLKIPDFKASEKTFQLLMQTSGRAGRAKQGTVIIQSYDIDNYVIKSVASYQEKYVVQKLLDERKISQLPPFNYVSKILICHESYLQVFSISKNIKYILEQKYNKKEMIILGPILSLISKKNNKYRILLTLKYSKWPLNLDFILKDNILKNADIFFDRFAHLF
9903	GC_00000336	g16SrI	GCA_000397185_1_ASM39718v1_reformat_GENOMES	747	12	12	1	0	0.747214	0.96138	0.840875	L	Replication, recombination and repair	COG1198	Primosomal protein N' (replication factor Y) - superfamily II helicase (PriA) (PDB:6DCR)	ko00001|ko01000|ko03400	KEGG Orthology (KO)>>>09120 Genetic Information Processing>>>09124 Replication and repair>>>03440 Homologous recombination [PATH:ko03440]|Enzymes>>>5. Isomerases>>>5.6 Isomerases altering macromolecular conformation>>>5.6.2 Enzymes altering nucleic acid conformation>>>5.6.2.4 DNA 3'-5' helicase|DNA repair and recombination proteins>>>Prokaryotic type>>>DSBR (double strand breaks repair)>>>HR (homologous recombination)>>>RecBC pathway proteins							K04066	primosomal protein N' (replication factor Y) (superfamily II helicase) [EC:5.6.2.4]	MIAQVIIDLKTS--SLNQCFDYLIPPQFASLVQKGIRVIVPFGQKNAPRLGYVIDLKKESSFAN--KNLIDVLDEKPYFNEELFLLAKEMLKTPFSIKSLVYQTIIPKVSLITYLKEICILKKELIPEQLIKVLPSKNIFLVN----AKNKIMKDLQKLSQK-GIVSIKDI--AKTKKNEKTIISYFLNVELKTLSTLLLKDKEKDFINKLIALNENAKS----------------------KIVINRKDALKISTPSVIKSLLQKEIIKEFYQKKT-IILNHHFEYLKQDKKITLNQEQIQVIKSVSLNKYQTYLLHGKTGSGKTEIYLNLIQEVLKQKKQILFLVPEVMLIAPLIQRLEAKFKKIEIAFFHSYLTPLQKQAQFNKIISQEAQIVLGTRSAIFAPLNNLGIIIIDEEHDESLIEKEKAA--YDAKELAQIRACYHQIPLILGSATPSLESYYQVVQKKYQLLKLTKRALINKFPPIKLVDMKQELKNGNLEPFSTVFKNTLQETLQKGEQAILFINTKGFSPFVLCRFCGLVPKCLNCNNSLTYYCKKQLLKCNHCGFQKQFTYQCSNCNHKTVKALGVGIEYIQNYLQKKFPQAKTIVFDSDNVTRLSQYEKLWNDFQQQKGDILLGTQMIAKGLDFHQVTFVGILMADSLLKIPSFKASEKTFQLLIQAAGRCARKKEGQVIVQSYNLEHFAIKKAVLYDEVNFLKELLQERSITQMPPFGYISKMMITNKNFQKTFEIACRIKNILEIHHYQK-IKVLGPVLSSIPKKNNHYRFLLTLKYHRWPLNLDFIVERKIQQDALIFFDRFAYLL
9904	GC_00000336	g16SrI	GCA_000495255_1_WBD_reformat_GENOMES	88	12	12	1	0	0.747214	0.96138	0.840875	L	Replication, recombination and repair	COG1198	Primosomal protein N' (replication factor Y) - superfamily II helicase (PriA) (PDB:6DCR)	ko00001|ko01000|ko03400	KEGG Orthology (KO)>>>09120 Genetic Information Processing>>>09124 Replication and repair>>>03440 Homologous recombination [PATH:ko03440]|Enzymes>>>5. Isomerases>>>5.6 Isomerases altering macromolecular conformation>>>5.6.2 Enzymes altering nucleic acid conformation>>>5.6.2.4 DNA 3'-5' helicase|DNA repair and recombination proteins>>>Prokaryotic type>>>DSBR (double strand breaks repair)>>>HR (homologous recombination)>>>RecBC pathway proteins							K04066	primosomal protein N' (replication factor Y) (superfamily II helicase) [EC:5.6.2.4]	MIAEIIIDIKTTYQGINKPFDYLVPPHFEKIIKRAMRVVVPFGNANLQRLGYVINLKENSQFNKSLKEIITILDETPYFNQEFFLLSQEMLKTPFIIKALVYETIFPKEFVKSFLKEIKIINKEFLPENLKGFFTNKNKLFLNPKNKSQEKLLEHFTKLSKK-KIVIIKDILQLKEKNTEKKICIYHLNPKSSEQKDTKLTPKQKDFVEKLKQ------LKPLKMLNKTNSNEIKHSKQKIEIQEITRKKALELTSNSIIQSLIRKKIILQKEKKIS-IILNHNFDLLTKDKKITLNEEQQQILQKINLNCHKTYLLHGKTGSGKTEIYLHLITKVLNQNKQVLLLVPELILIAPLMQRLQAKFTNKNIAILHSYLSPKEHLDQFLKIKEQQACIVLGTRSAIFAPLNNLGIIIIDEEHDEALIEKERAT--YDARNLAQIRAKYHKIPLILGSATPSLESHYQVLQKNYQLLSLTKRALIDAFPPIELVDMKEELKKGSLEPFSQTLQNALKEVIAKQQQAILFINTKGFAPFVLCRFCGFVPKCHKCNNSLTFYQRQELLKCSHCNYKEQFTTKCRRCSKEQIKEVGVGIEYIEAYLQKEFLHARIIKFDSDTITKIGQYEKLWKDFNQEKADILLGTQMIAKGLDFHKVTLVGILMADCLLKIPSFKGSEKTFQLLIQAAGRCGRKEKGKVIVQSYNVDHFAINAAVKYEEKSFLRKLLEERKMSQNPPFGYISKILISHKDFKKTFDIAYRIKGVLANRFSHK-ITVLGPVLSLIPKKNNRYRCLLTLKYSIWPLNLDFILENNIHQDALIIFDRFANLL
9905	GC_00000336	g16SrI	GCA_001712875_1_ASM171287v1_reformat_GENOMES	459	12	12	1	0	0.747214	0.96138	0.840875	L	Replication, recombination and repair	COG1198	Primosomal protein N' (replication factor Y) - superfamily II helicase (PriA) (PDB:6DCR)	ko00001|ko01000|ko03400	KEGG Orthology (KO)>>>09120 Genetic Information Processing>>>09124 Replication and repair>>>03440 Homologous recombination [PATH:ko03440]|Enzymes>>>5. Isomerases>>>5.6 Isomerases altering macromolecular conformation>>>5.6.2 Enzymes altering nucleic acid conformation>>>5.6.2.4 DNA 3'-5' helicase|DNA repair and recombination proteins>>>Prokaryotic type>>>DSBR (double strand breaks repair)>>>HR (homologous recombination)>>>RecBC pathway proteins							K04066	primosomal protein N' (replication factor Y) (superfamily II helicase) [EC:5.6.2.4]	MIAEVIIDIKNTYQGINKPFDYLVPPHFEKIIKKTMRVVVPFGNTNSQRLGYIINLKENSKFNKNLKEIITILDETPYFDQEFFLLSQEMLKTPFIIKALVYETIFPKEFVKSFLKEIKIINKELFPENLKGFFANKKELFLNPKNKSQEKLLEHFTKLSKK-KIVIIKDILQLKEKNNEKKICIYHLNPQLSEKKDIKLTPKQKDFIAKLKELKQLKPLKPLKILDKTSSNEIKHSKPKIKTQEITRKKALELTSNSIIQSLIRKKILLQTEQKIS-IVLNHNFDLLAEDKKIILNEEQQQIAQKINLNYHKTYLLHGKTGSGKTEIYLHLITKVLNQNKQVLLLVPEVMLIAPLMQRLQAKFTNKNIAILNSYLSPKEHLDQFLKIKEQQACIVLGTRSAIFAPLNNLGIVIIDEEHDEALIEKERAT--YDARTLAQIRAKYHKIPLILGSATPSLESHYQVLQQNYQLLSLTKRALIDALPPIELVDMKEELKKGNLEPFSQTLKHALREVLAKQQQAILFINTKGFAPFVLCRFCGFVPKCHKCNNSLTFYQKQELLKCSHCNYKEQFTPKCMRCSKEQIKEVGVGIEYIEAYLQKEFLQARLIKFDSDTITKISQYEKLWNDFNQEKADILLGTQMIAKGLDFHKVTLVGILMADSLLKIPSFKGSEKTFQLLIQAAGRCGRKEQGKVIVQSYNIDHFAINAAVKYEEKEFLRQLLEERKMSQNPPFGYLSQILISHKDFKKTFDIAYRIKAALSNRFSHK-ITVLGPVLSLIPKKNNRYRCLLTLKYSIWPLDLDFILENNIHQDALIIFDRFANLL
9906	GC_00000336	g16SrI	GCA_016876135_2_ASM1687613v2_reformat_GENOMES	552	12	12	1	0	0.747214	0.96138	0.840875	L	Replication, recombination and repair	COG1198	Primosomal protein N' (replication factor Y) - superfamily II helicase (PriA) (PDB:6DCR)	ko00001|ko01000|ko03400	KEGG Orthology (KO)>>>09120 Genetic Information Processing>>>09124 Replication and repair>>>03440 Homologous recombination [PATH:ko03440]|Enzymes>>>5. Isomerases>>>5.6 Isomerases altering macromolecular conformation>>>5.6.2 Enzymes altering nucleic acid conformation>>>5.6.2.4 DNA 3'-5' helicase|DNA repair and recombination proteins>>>Prokaryotic type>>>DSBR (double strand breaks repair)>>>HR (homologous recombination)>>>RecBC pathway proteins							K04066	primosomal protein N' (replication factor Y) (superfamily II helicase) [EC:5.6.2.4]	MIAQVIIDLPTS--ALNRCFDYLIPEKFIPLAKKGVRVIVPFGNNNSQHLGYIVNIINKSDFAN--KYLISVLDEQPYFNEELFLLAEEMLKTPFVLKTLVYNTVIPKEFLITYLKEIVIIKRALIPENIQFLIPQQDKFLLN----ANNKILQELQKLSQK-GILKIQNI--LKTTKKERTTICYSLNPKIKSLSQLNLTPKQKDFILKLFSLQQYLDYNQSDPLH---------------KITILRKEALLLTSPSIINKLLQQEILLKGAQKID-IVLKHHFEPLGENKKIILNEEQIKLLQQINLKKHQTYLLHGKTGSGKTEIYLNLIAKILKQKQQVLFLVPEVMLIAPLMQRLKSKFTMTEIAVLHSYLTPLQRQEQFTKIKNQKVQIVLGTRSAIFAPLNYLGIIIVDEEHDDSLLEKEKSP--YDAKELAQIRAKYHQIPLILGSATPSLESYHQVSQKKYQLLKLTQRALIKTFPPIQLIDMKEELKKGNLEPFSHSLKKALEQTLAKKEQAILFINTKGFSPFVLCRFCGHVPKCYNCNYSLTFYHKNNMLKCSYCGYKTLFTTECSCCQKNTIKAVGIGIEYIEHYLQKNFPQAKMIKFDSDNITKISQYERLWSDFQLRKSDILLGTQMIAKGLDFHQVTLVGVLMADALLKIPNFKASEKTFQLLIQAAGRCARKKEGKVIIQSYNLEHFAIKRAALYDENNFIKQLLEERKITQNFPFGYLSKILIAHSNFQKTFKIAFRIKKILEHNFQQK-IKVLGPLLSLIPKKNNYYRCLLTLKYQKWPLNLNFITSRKIHQDAFIFFDRFAVLL
9907	GC_00000336	g16SrI	GCA_036924415_2_ASM3692441v2_reformat_GENOMES	184	12	12	1	0	0.747214	0.96138	0.840875	L	Replication, recombination and repair	COG1198	Primosomal protein N' (replication factor Y) - superfamily II helicase (PriA) (PDB:6DCR)	ko00001|ko01000|ko03400	KEGG Orthology (KO)>>>09120 Genetic Information Processing>>>09124 Replication and repair>>>03440 Homologous recombination [PATH:ko03440]|Enzymes>>>5. Isomerases>>>5.6 Isomerases altering macromolecular conformation>>>5.6.2 Enzymes altering nucleic acid conformation>>>5.6.2.4 DNA 3'-5' helicase|DNA repair and recombination proteins>>>Prokaryotic type>>>DSBR (double strand breaks repair)>>>HR (homologous recombination)>>>RecBC pathway proteins							K04066	primosomal protein N' (replication factor Y) (superfamily II helicase) [EC:5.6.2.4]	MIAQVVIDLK-TFELRNRYFDYIIPVKFQGMIQKGMRVIVPFGSKDKKRLGYVCNLVNFSYFAT--KELSEVLDVEPSIDSELFLLAEEILKIPFISKALVYETVIPKGLLINYQKKVLLFNKEAISEEILKKFNNKNEWLLN--NSEYKKFGVELNKLACKLNVVKIQTL--LKPRYSEKKETFYHFNPIYNDYNQIYLTTKEKYVVEKLKK-----------------------------KLNIKKIDFLKFSSYAVINNLLKKGIILKYEKNFNEFFLNHNFS-LSKTKEVNLNEEQTETLRQIDLNKNKVYLLYGKTGTGKTEVYLKLIETIIKNKRQVLILVPEIILIAPLAQRLKSKFTEEKISIMHSLLSPKEKYNQYKMIKNQEASIVLGTRSAIFSPLQSLGIIIIDEEHDESFIQKETSLS-YDVKELAKIRTKYHNVPLILGSATPSLESHYNVQKNIYKLLTLNKRVLVNHFPLIKLVDMKEELKKGNLEPFSFELKKKLNETLKKNEQAIIFINTKGYAPFLLCRFCGYVPRCIKCNISLTFYQKKNILKCNHCGFILEFKLVCPKCNQKKIKTFSIGIEYLENYLKQNFPKVIIKRTDADTISKIGEYENIWNEFNQNKAQILLGTQMISKGLDFSNVTFVGIIAADNLLKIPDFKASEKTFQLLMQTSGRSGRTKQGTVIIQSYDIDNYIIKSVSCYQEKYVLKKLLYERKISQLPPFNYLSKILICHESYLQVFLISKNIKYILEQTYNKKEMIVLGPILSLISKKNNKYRILLTLKYFKWPLNLDFILKYNVLKNADIFFDRFANLF
9908	GC_00000336	g16SrI	GCA_038505995_1_ASM3850599v1_reformat_GENOMES	279	12	12	1	0	0.747214	0.96138	0.840875	L	Replication, recombination and repair	COG1198	Primosomal protein N' (replication factor Y) - superfamily II helicase (PriA) (PDB:6DCR)	ko00001|ko01000|ko03400	KEGG Orthology (KO)>>>09120 Genetic Information Processing>>>09124 Replication and repair>>>03440 Homologous recombination [PATH:ko03440]|Enzymes>>>5. Isomerases>>>5.6 Isomerases altering macromolecular conformation>>>5.6.2 Enzymes altering nucleic acid conformation>>>5.6.2.4 DNA 3'-5' helicase|DNA repair and recombination proteins>>>Prokaryotic type>>>DSBR (double strand breaks repair)>>>HR (homologous recombination)>>>RecBC pathway proteins							K04066	primosomal protein N' (replication factor Y) (superfamily II helicase) [EC:5.6.2.4]	MIAEIIIDIKTTYQGINKPFDYLVPPHFEKIIKKAMRVVVPFGNANSQRLGYIINLKENSKFNKNLKEIITILDETPYFDQEFFLLSQEMLKTPFIIKALVYETIFPKEFVKSFLKEIKIINKELFPENLKGFFANKKELFLNPKNKSQEKLLEHFTKLSKK-KIVIIKDILQLKEKNTEKKICIYHLNPQLSEQKDIKLTPKQKDFIAKLKELKQLKPLKPLKMLDKTSSNEIKHSKPKIKTQEITRKKALELTSNSIIQSLIRKKILLQTEQKIS-IVLNHNFDLLAEDKKIILNEEQQQIAQKINLNYHKTYLLYGKTGSGKTEIYLHLITKVLNQNKQVLLLVPEVMLIAPLMQRLQAKFTNKNIAILHSYLSPKEHLDQFLKIKEQQACIVLGTRSAIFAPLNNLGIVIIDEEHDEALIEKERAT--YDARTLAQIRAKYHKIPLILGSATPSLESHYQVLQQNYQLLSLTKRALIDALPTIELVDMKEELKKGNLEPFSQTLKHALREVLAKQQQAILFINTKGFAPFVLCRFCGFVPKCHKCNNSLTFYQKQELLKCSHCNYKDQFTPKCMRCSKEQIKEVGVGIEYIEAYLQKEFLQARLIKFDSDTITKISQYEKLWNDFNQEKADILLGTQMIAKGLDFHKVTLVGILMADSLLKIPSFKGSEKTFQLLIQAAGRCGRKEQGKVIVQSYNIDHFAINAAVKYEEKEFLRQLLEERKISQNPPFGYLSQILISHKDFKKTFDIAYRIKAVLANRFSHK-ITVLGPVLSLIPKKNNRYRCLLTLKYSIWPLDLDFILENNIHQDALIIFDRFANLL
9909	GC_00000336	g16SrI	GCA_040126175_1_ASM4012617v1_reformat_GENOMES	320	12	12	1	0	0.747214	0.96138	0.840875	L	Replication, recombination and repair	COG1198	Primosomal protein N' (replication factor Y) - superfamily II helicase (PriA) (PDB:6DCR)	ko00001|ko01000|ko03400	KEGG Orthology (KO)>>>09120 Genetic Information Processing>>>09124 Replication and repair>>>03440 Homologous recombination [PATH:ko03440]|Enzymes>>>5. Isomerases>>>5.6 Isomerases altering macromolecular conformation>>>5.6.2 Enzymes altering nucleic acid conformation>>>5.6.2.4 DNA 3'-5' helicase|DNA repair and recombination proteins>>>Prokaryotic type>>>DSBR (double strand breaks repair)>>>HR (homologous recombination)>>>RecBC pathway proteins							K04066	primosomal protein N' (replication factor Y) (superfamily II helicase) [EC:5.6.2.4]	MIAQVIIDLKTS--SLNQCFDYLIPQTFLPLVQKGMRVIIPFGPKNCHRLGYIIDFKNESPFAN--KELIDILDEKPYFNEELFLLAEEMLKTPFSIKALIYQTIIPKAFLITHLKEIVILKPKLIPETIRNHIPKKNKFLIN----ANNKIVKSLQKLSQQ-GVILIKDI--VKANKSTKNSIGYLLNSELKILSNLTL--KEQDFLQRLINWNKNKNTKE--------------------IIAIDRKEALSLTSPNIIKSLLQKKIILQVFQKRI-IVLKHHFKPLKHDKKIILNKEQVKVIKSINVNKYKTYLLHGKTGSGKTEIYLNLIAKIFKKKEQVLFLVPEVILIAPLIQRLEAKFEKIKIVVLHSYLTPLQKQDQFTKITSQEAQIVLGTRSAIFAPLHHLGIIIIDEEHDESLIEKIKTP--YDVKELAQIRANYHQIPLILGSATPSLESYYQVFQKKYKLLKLNKRALINILPPIKLVDMKEELKSGNLEPFSMDLKHALQQTLIKGEQAILFINTKGFAPFVLCRFCGFVPKCQNCNNSLTFYNQKQILKCNYCGYQKDFTIQCSNCHKKTVKALGVGIEYIQNHLQKNFPKTKIITLDSDNVTHLAQYEKLWYDFQEQKADILLGTQMIAKGLDFHQVTLVGILMADTLLKIPTFKAAEKTFQLLIQAAGRCARKKEGQVIVQSYNLEHFAIKKAVLYDEVNFLKQLLQERLMTQTPPFGYLSKILIAHKNFKKTFDIACQIKVILETTCSPK-FKVLGPVLSMIPKKNNYYRFLLTLKYHHWPLNLEFIVTSKIQQDSFIFFDRFANLL
9910	GC_00000336	g16SrI	GCA_046600495_1_ASM4660049v1_reformat_GENOMES	63	12	12	1	0	0.747214	0.96138	0.840875	L	Replication, recombination and repair	COG1198	Primosomal protein N' (replication factor Y) - superfamily II helicase (PriA) (PDB:6DCR)	ko00001|ko01000|ko03400	KEGG Orthology (KO)>>>09120 Genetic Information Processing>>>09124 Replication and repair>>>03440 Homologous recombination [PATH:ko03440]|Enzymes>>>5. Isomerases>>>5.6 Isomerases altering macromolecular conformation>>>5.6.2 Enzymes altering nucleic acid conformation>>>5.6.2.4 DNA 3'-5' helicase|DNA repair and recombination proteins>>>Prokaryotic type>>>DSBR (double strand breaks repair)>>>HR (homologous recombination)>>>RecBC pathway proteins							K04066	primosomal protein N' (replication factor Y) (superfamily II helicase) [EC:5.6.2.4]	MIAQVVVDLK-TFELRNRHFDYLIPKEFQGMIQKGMRVIVPFGLKDNKRLGYVCDLVDYSEFAT--KELYEVLDVEPSIDFELFLLAEEILKIPFISKALVYETVIPKGLLVNYQKKALLLNKEGISEEIIQKFNNKNEWLLS--KSEYKKFGVELNKLACKFNVLKIKTL--LKPRYSEKKEIFYCFNPIYNDYNQIHLTPKEKCVIEKLKQ-----------------------------ILNIKKKEFLKFSPYVVINNLLKKGIILKYEKNFNEFFLHHNFS-LLKNKEVILNQEQTETLKQINLNKNKVYLLYGKTGTGKTEIYLKLIEEIIKKKRQVLILVPEIILIAPLAQRLKSKFTEEKISIIHSLLTFKEKYNQYKMIKNQEAKIVLGTRSAIFSPLQSLGIIIIDEEHDESFIQKESPPLSYDVKELAKIRAKYHNIPLILGSATPSLESYYNVQQNIYKLLTLNKRILVDNFPLIKLVDMKEELKKGNLEPFSFELKKKLNETLKKNEQAIIFINTKGYAPFLLCRFCGYVPKCNECNISLTFYKKENLLKCNHCGFVLEFKLICPKCNQKKIKTFGIGIEYLENYLKQNFPKIKIKRSDTDTITKISEYENIWNEFNQNKAQILLGTQMISKGLDFSNVTFVGIIAVDNLLKIPDFKASEKTFQLLMQTSGRAGRTKQGTVIIQSYDIDNYIIKSVAYYQEKYVLQKLLEERKISKLPPFSYVSKILICHESYLQVFSISKNIKDILEQKYNKK-MIVLGPILSLISKKNNKYRILLTLKYFEWPLNLDFILKDNILKNADIFFDRFANLF
9911	GC_00000336	g16SrI	IOE_reformat_GENOMES	467	12	12	1	0	0.747214	0.96138	0.840875	L	Replication, recombination and repair	COG1198	Primosomal protein N' (replication factor Y) - superfamily II helicase (PriA) (PDB:6DCR)	ko00001|ko01000|ko03400	KEGG Orthology (KO)>>>09120 Genetic Information Processing>>>09124 Replication and repair>>>03440 Homologous recombination [PATH:ko03440]|Enzymes>>>5. Isomerases>>>5.6 Isomerases altering macromolecular conformation>>>5.6.2 Enzymes altering nucleic acid conformation>>>5.6.2.4 DNA 3'-5' helicase|DNA repair and recombination proteins>>>Prokaryotic type>>>DSBR (double strand breaks repair)>>>HR (homologous recombination)>>>RecBC pathway proteins							K04066	primosomal protein N' (replication factor Y) (superfamily II helicase) [EC:5.6.2.4]	MIAEVIIDIKNTYQGINKPFDYLVPPHFEKIIKKTMRVVVPFGNTNSQRLGYIINLKENSKFNKNLKEIITILDETPYFDQEFFLLSQEMLKTPFIIKALVYETIFPKEFVKSFLKEIKIINKELFPENLKGFFANKKELFLNPKNKSQEKLLEHFTKLSKK-KIVIIKDILQLKEKNNEKKICIYHLNPQLSEKKDIKLTPKQKDFIAKLKELKQLKPLKPLKILDKTSSNEIKHSKPKIKTQEITRKKALELTSNSIIQSLIRKKILLQTEQKIS-IVLNHNFDLLAEDKKIILNEEQQQIAQKINLNYHKTYLLHGKTGSGKTEIYLHLITKVLNQNKQVLLLVPEVMLIAPLMQRLQAKFTNKNIAILNSYLSPKEHLDQFLKIKEQQACIVLGTRSAIFAPLNNLGIVIIDEEHDEALIEKERAT--YDARTLAQIRAKYHKIPLILGSATPSLESHYQVLQQNYQLLSLTKRALIDALPPIELVDMKEELKKGNLEPFSQTLKHALREVLAKQQQAILFINTKGFAPFVLCRFCGFVPKCHKCNNSLTFYQKQELLKCSHCNYKEQFTPKCMRCSKEQIKEVGVGIEYIEAYLQKEFLQARLIKFDSDTITKISQYEKLWNDFNQEKADILLGTQMIAKGLDFHKVTLVGILMADSLLKIPSFKGSEKTFQLLIQAAGRCGRKEQGKVIVQSYNIDHFAINAAVKYEEKEFLRQLLEERKMSQNPPFGYLSQILISHKDFKKTFDIAYRIKAALSNRFSHK-ITVLGPVLSLIPKKNNRYRCLLTLKYSIWPLDLDFILENNIHQDALIIFDRFANLL
9912	GC_00000336	g16SrI	OK_reformat_GENOMES	22	12	12	1	0	0.747214	0.96138	0.840875	L	Replication, recombination and repair	COG1198	Primosomal protein N' (replication factor Y) - superfamily II helicase (PriA) (PDB:6DCR)	ko00001|ko01000|ko03400	KEGG Orthology (KO)>>>09120 Genetic Information Processing>>>09124 Replication and repair>>>03440 Homologous recombination [PATH:ko03440]|Enzymes>>>5. Isomerases>>>5.6 Isomerases altering macromolecular conformation>>>5.6.2 Enzymes altering nucleic acid conformation>>>5.6.2.4 DNA 3'-5' helicase|DNA repair and recombination proteins>>>Prokaryotic type>>>DSBR (double strand breaks repair)>>>HR (homologous recombination)>>>RecBC pathway proteins							K04066	primosomal protein N' (replication factor Y) (superfamily II helicase) [EC:5.6.2.4]	MIAEVIIDIKNTYQGINKPFDYLVPPHFEKIIKKTMRVVVPFGNTNSQRLGYIINLKENSKFNKNLKEIITILDETPYFDQEFFLLSQEMLKTPFIIKALVYETIFPKEFVKSFLKEIKIINKELFPENLKGFFANKKELFLNPKNKSQEKLLEHFTKLSKK-KIVIIKDILQLKEKNNEKKICIYHLNPQLSEKKDIKLTPKQKDFIAKLKELKQLKPLKPLKILDKTSSNEIKHSKPKIKTQEITRKKALELTSNSIIQSLIRKKILLQTEQKIS-IVLNHNFDLLAEDKKIILNEEQQQIAQKINLNYHKTYLLHGKTGSGKTEIYLHLITKVLNQNKQVLLLVPEVMLIAPLMQRLQAKFTNKNIAILNSYLSPKEHLDQFLKIKEQQACIVLGTRSAIFAPLNNLGIVIIDEEHDEALIEKERAT--YDARTLAQIRAKYHKIPLILGSATPSLESHYQVLQQNYQLLSLTKRALIDALPPIELVDMKEELKKGNLEPFSQTLKHALREVLAKQQQAILFINTKGFAPFVLCRFCGFVPKCHKCNNSLTFYQKQELLKCSHCNYKEQFTPKCMRCSKEQIKEVGVGIEYIEAYLQKEFLQARLIKFDSDTITKISQYEKLWNDFNQEKADILLGTQMIAKGLDFHKVTLVGILMADSLLKIPSFKGSEKTFQLLIQAAGRCGRKEQGKVIVQSYNIDHFAINAAVKYEEKEFLRQLLEERKMSQNPPFGYLSQILISHKDFKKTFDIAYRIKAALSNRFSHK-ITVLGPVLSLIPKKNNRYRCLLTLKYSIWPLDLDFILENNIHQDALIIFDRFANLL
9913	GC_00000337	g16SrI	Brazil_reformat_GENOMES	87	12	12	1	0	0.765541	0.933685	0.841294	O	Posttranslational modification, protein turnover, chaperones	COG0484	DnaJ-class molecular chaperone with C-terminal Zn finger domain (DnaJ) (PDB:1BQ0)	ko00001|ko01000|ko00194	KEGG Orthology (KO)>>>09100 Metabolism>>>09102 Energy metabolism>>>00196 Photosynthesis - antenna proteins [PATH:ko00196]|Enzymes>>>4. Lyases>>>4.4 Carbon-sulfur lyases>>>4.4.1 Carbon-sulfur lyases (only sub-subclass identified to date)>>>4.4.1.32 C-phycocyanin alpha-cysteine-84 phycocyanobilin lyase|Photosynthesis proteins>>>Antenna proteins>>>Phycobilisome - Cyanobacteria, Red alga [OT]>>>Phycocyanin (PC)							K03686	molecular chaperone DnaJ	-MTKKDYYHILGLDKDASPEDIKKAYRSLAKKYHPDISKEANAESKFKEVQEAYSVLGDASKKSNYDRFGDAS----DNGFSGFGGGGFDGFDSFGDSFFSSFGDIFG-NQQTKKPSYDKKVEMTISFMDAVLGANKTIEITVEADCRVCHGKGAVSNQDVITCKRCGGTGQIITEQRTFLGNIRSRQVCPNCSGKGQEIKNKCYACHGQKRQKVKQSATFNIPAGIQEGMSLQVPGKGNFIPLSNNQKAGDLYITFKVRPHESFVRREYDIILEIFITFPEAALGTNILIPTIYGEVALKIPAGIQSGNKLRMKNKGVAHLNSSYRKGDQYVVVHIKTPNQLILEEKRLYQKLLDLQYRI--------------
9914	GC_00000337	g16SrI	GCA_000026205_1_ASM2620v1_reformat_GENOMES	221	12	12	1	0	0.765541	0.933685	0.841294	O	Posttranslational modification, protein turnover, chaperones	COG0484	DnaJ-class molecular chaperone with C-terminal Zn finger domain (DnaJ) (PDB:1BQ0)											MVKKRDYYEILGISRDASDEDIKKAYRKMAKKYHPDISKEHDSEKKFKEVQEAYEVLSDSNKKSNYDNFGHQNAN-GSDGFEGFGS----NFGDFDDIFNNLFSKNSR-NTKT-SSDLDERIEMEIDFLEAVLGTKKTIQLVLEDYCQECNGSGAHNNKDIVTCQYCNGLGYVNVEQRIFFGNVRSQQMCSYCDGQGQKIKNKCFFCKGKKTQKYKKTLVVDIPAGIDNGMTLKMSQKGNGGRIGSNNLRGDLYITFRVKASKIFSRKGLDVYTEIFITFSQAVLGVVAATETIYGKVDLKIPAGTQSGNKMRLKNKGIADVNSYYRKGDHYVIVNIETPKNISKEQKKIFEDLKKLENNYYKNKTSSGFFKKIL
9915	GC_00000337	g16SrI	GCA_000397185_1_ASM39718v1_reformat_GENOMES	315	12	12	1	0	0.765541	0.933685	0.841294	O	Posttranslational modification, protein turnover, chaperones	COG0484	DnaJ-class molecular chaperone with C-terminal Zn finger domain (DnaJ) (PDB:1BQ0)	ko00001|ko01000|ko00194	KEGG Orthology (KO)>>>09100 Metabolism>>>09102 Energy metabolism>>>00196 Photosynthesis - antenna proteins [PATH:ko00196]|Enzymes>>>4. Lyases>>>4.4 Carbon-sulfur lyases>>>4.4.1 Carbon-sulfur lyases (only sub-subclass identified to date)>>>4.4.1.32 C-phycocyanin alpha-cysteine-84 phycocyanobilin lyase|Photosynthesis proteins>>>Antenna proteins>>>Phycobilisome - Cyanobacteria, Red alga [OT]>>>Phycocyanin (PC)							K03686	molecular chaperone DnaJ	-MTKKDYYQVLGLNKEATPKEIKKAYLRLAKKYHPDVSQEANAEANFKEIQEAYSVLSDANKKANYDRFGHDSQT-QQQGFSGFEG--------FEENIFNSFSDFFGTNKRSRKVNYDKKVEMTISFMDAVLGALKNIDIMVDADCQVCQGKGALSSSDIVKCRHCNGLGQVITEQRTFLGNIRSQQTCPYCRGEGEQIKNKCYSCHGSKRQKKKQSVSFQIPAGIEEGMSFQIHGKGNFPPLSN--QAGDLYINFKIRPHESFVRKNQDIVLEIFINVPEAVLGTNKLIPTIYGEVNLKIPSGIQSGNKLRMKNQGIAYLNSSYRKGDQYVVVHVKIPSSPTLEEKRLYLKLLQLSN----------------
9916	GC_00000337	g16SrI	GCA_000495255_1_WBD_reformat_GENOMES	201	12	12	1	0	0.765541	0.933685	0.841294	O	Posttranslational modification, protein turnover, chaperones	COG0484	DnaJ-class molecular chaperone with C-terminal Zn finger domain (DnaJ) (PDB:1BQ0)	ko00001|ko01000|ko00194	KEGG Orthology (KO)>>>09100 Metabolism>>>09102 Energy metabolism>>>00196 Photosynthesis - antenna proteins [PATH:ko00196]|Enzymes>>>4. Lyases>>>4.4 Carbon-sulfur lyases>>>4.4.1 Carbon-sulfur lyases (only sub-subclass identified to date)>>>4.4.1.32 C-phycocyanin alpha-cysteine-84 phycocyanobilin lyase|Photosynthesis proteins>>>Antenna proteins>>>Phycobilisome - Cyanobacteria, Red alga [OT]>>>Phycocyanin (PC)							K03686	molecular chaperone DnaJ	-MTKKDYYHILGLDKDASPEDIKKAYLSLAKKYHPDISKEANTESKFKEVQEAYSVLGDASKKSNYDRFGDAS----DNGFSGFGGGGFDGFDSFGDSFFSSFGDIFG-NQQTKKPSYDKKVEMTIGFMDAVLGANKTIEITVEADCRVCYGKGAVSHQDVINCRRCGGTGQIITEQRTFLGNIRSRQVCPNCSGKGQEIKNKCYACHGKKRQKVKQSATFNIPAGIQEGMSLQVPGKGNFVPLSNNQKAGDLYITFKVRPHESFVRREYDIILEIFITLPEAVLGTNILIPTIYGEVALKIPAGIQSGNKLRMKNKGVAHLNSSYRKGDQYVVVHLKTPNTLSLEEERLYQKLLDLQHRS--------------
9917	GC_00000337	g16SrI	GCA_001712875_1_ASM171287v1_reformat_GENOMES	88	12	12	1	0	0.765541	0.933685	0.841294	O	Posttranslational modification, protein turnover, chaperones	COG0484	DnaJ-class molecular chaperone with C-terminal Zn finger domain (DnaJ) (PDB:1BQ0)	ko00001|ko01000|ko00194	KEGG Orthology (KO)>>>09100 Metabolism>>>09102 Energy metabolism>>>00196 Photosynthesis - antenna proteins [PATH:ko00196]|Enzymes>>>4. Lyases>>>4.4 Carbon-sulfur lyases>>>4.4.1 Carbon-sulfur lyases (only sub-subclass identified to date)>>>4.4.1.32 C-phycocyanin alpha-cysteine-84 phycocyanobilin lyase|Photosynthesis proteins>>>Antenna proteins>>>Phycobilisome - Cyanobacteria, Red alga [OT]>>>Phycocyanin (PC)							K03686	molecular chaperone DnaJ	-MTKKDYYHILGLDKDASPEDIKKAYRSLAKKYHPDISKEANAESKFKEVQEAYSVLGDASKKSNYDRFGDAS----DNGFSGFGGGGFDGFDSFGDSFFSSFGDIFG-NQQTKKPSYDKKVEMTISFMDAVLGANKTIEITVEADCRVCHGKGAVSNQDVITCKRCGGTGQIITEQRTFLGNIRSRQVCPNCSGKGQEIKNKCYACHGQKRQKVKQSATFNIPAGIQEGMSLQVPGKGNFIPLSNNQKAGDLYITFKVRPHESFVRREYDIILEIFITFPEAALGTNILIPTIYGEVALKIPAGIQSGNKLRMKNKGVAHLNSSYRKGDQYVVVHIKTPNQLILEEKRLYQKLLDLQYRI--------------
9918	GC_00000337	g16SrI	GCA_016876135_2_ASM1687613v2_reformat_GENOMES	91	12	12	1	0	0.765541	0.933685	0.841294	O	Posttranslational modification, protein turnover, chaperones	COG0484	DnaJ-class molecular chaperone with C-terminal Zn finger domain (DnaJ) (PDB:1BQ0)	ko00001|ko01000|ko00194	KEGG Orthology (KO)>>>09100 Metabolism>>>09102 Energy metabolism>>>00196 Photosynthesis - antenna proteins [PATH:ko00196]|Enzymes>>>4. Lyases>>>4.4 Carbon-sulfur lyases>>>4.4.1 Carbon-sulfur lyases (only sub-subclass identified to date)>>>4.4.1.32 C-phycocyanin alpha-cysteine-84 phycocyanobilin lyase|Photosynthesis proteins>>>Antenna proteins>>>Phycobilisome - Cyanobacteria, Red alga [OT]>>>Phycocyanin (PC)							K03686	molecular chaperone DnaJ	-MTKKDYYQILGLSKDATPEAIKKAYRVLAKKYHPDISKETNAEAKFKEVQEAYSVLSDANKKSNYDRFGSAS----EQGFEGFSG--------FEESIFNSFGDFFG-NRQTKKTNFDKKVEMTISFIDAALGAHKNIEIIVEADCKVCQGLGASSSKDITKCYRCGGSGQIIIEQRTFLGNIRSRQVCPNCHGQGKQIKNKCYACRGEKRQKVKQTVSFDIPAGIEEGMSLQIPGKGHFIPSSS--QVGDLYVIFKIQPHKSFVRKGQDIILEIFITLPEAVLGTNILIPTIYGDISLKIPAGTQSGNKLRIKNKGISYLNSSHRKGDQYVVVHLKTPIQLTLEEKKLYHKLLQLQH----------------
9919	GC_00000337	g16SrI	GCA_036924415_2_ASM3692441v2_reformat_GENOMES	277	12	12	1	0	0.765541	0.933685	0.841294	O	Posttranslational modification, protein turnover, chaperones	COG0484	DnaJ-class molecular chaperone with C-terminal Zn finger domain (DnaJ) (PDB:1BQ0)											MVKKRDYYEILGISRDANNEDIRKAYRKMAKQYHPDISKERDSEKKFKEVQEAYEVLSDPNKKTNYDNFGHQNVN-GSDGFEGFSS----NFGDFDDIFNNLFSKNSR-NTR-KSSDLDERIEMEIDFIEAVLGTKKNIQLFLEDYCQKCNGSGAQNNNDVVTCQHCDGLGYVNIEQRIFFGNVRSQQICSYCDGQGQRIKNKCFFCKGQKTQKYKKTLVVDVPAGIDNGMTLKMSQKGHGGRNGNNNLRGDLYITFKVKTSKIFSRKGLDVYTEIFITFSQAVLGTVTVIETIYGKVDLKIPSGIQSGNKMRLKNKGIVDVNSNYRKGDHYVIVNIETPKNLTQEQKKIFEDLRKLENNYYKNKTKNSFFKKFL
9920	GC_00000337	g16SrI	GCA_038505995_1_ASM3850599v1_reformat_GENOMES	738	12	12	1	0	0.765541	0.933685	0.841294	O	Posttranslational modification, protein turnover, chaperones	COG0484	DnaJ-class molecular chaperone with C-terminal Zn finger domain (DnaJ) (PDB:1BQ0)											-MTKKDYYHILGLDKDASPEDIKKAYRSLAKKYHPDISKEANAESKFKEVQEAYSVLGDASKKSNYDRFGDAS----DNGFSGFGGGGFDGFDSFGDSFFSSFGDIFG-NQQTKKPSYDKKVEMTISFMDAVLGANKTIEITVEADCRVCHGKGAVSNQDVITCKRCGGTGQIITEQRTFLGNIRSRQVCPNCSGKGQEIKNKCYACHGQKRQKVKQSATFNIPAGIQEGMSLQVPGKGNFIPLSNNQKAGDLYITFKVRPHESFVRREYDIILEIFITFPEAVLGTNILIPTIYGEVALKIPAGIQSGNKLRMKNKGVAHLNSSYRKGDQYVVVHIKTPNQLSLEEKRLYQKLLDLQYRS--------------
9921	GC_00000337	g16SrI	GCA_040126175_1_ASM4012617v1_reformat_GENOMES	618	12	12	1	0	0.765541	0.933685	0.841294	O	Posttranslational modification, protein turnover, chaperones	COG0484	DnaJ-class molecular chaperone with C-terminal Zn finger domain (DnaJ) (PDB:1BQ0)	ko00001|ko01000|ko00194	KEGG Orthology (KO)>>>09100 Metabolism>>>09102 Energy metabolism>>>00196 Photosynthesis - antenna proteins [PATH:ko00196]|Enzymes>>>4. Lyases>>>4.4 Carbon-sulfur lyases>>>4.4.1 Carbon-sulfur lyases (only sub-subclass identified to date)>>>4.4.1.32 C-phycocyanin alpha-cysteine-84 phycocyanobilin lyase|Photosynthesis proteins>>>Antenna proteins>>>Phycobilisome - Cyanobacteria, Red alga [OT]>>>Phycocyanin (PC)							K03686	molecular chaperone DnaJ	-MTKKDYYQILGLNKESTPTEIKKAYLTLAKKYHPDVSKEANAETKFKEIQEAYSVLSDTNKKANYDRFGHNSQT--QQGFSGFEG--------FEENIFSSFGDFFGTNKRTQKANYDKKVEMTISFMDAVLGTSKNIDIMVDADCQVCHGKGALLSSDIVKCSYCDGFGQIITEQRTFLGNIRSKQTCSQCLGKGQQIKNKCYACHGKKRQKIKQSVNFKIPAGIEEGMSLQIHGKGNFIPSSN--KAGDLYITFKIRLHESFIRKGQDIILEVFITLPEAVLGSNKLIPTIYGEVNLKIPAGIQSGNKLRMKNQGIAYLNSSYRKGDQYVVIHLKTPTKLTLEEKRLYHKLLQLSN----------------
9922	GC_00000337	g16SrI	GCA_046600495_1_ASM4660049v1_reformat_GENOMES	224	12	12	1	0	0.765541	0.933685	0.841294	O	Posttranslational modification, protein turnover, chaperones	COG0484	DnaJ-class molecular chaperone with C-terminal Zn finger domain (DnaJ) (PDB:1BQ0)	ko03110|ko03029	Chaperones and folding catalysts>>>Heat shock proteins>>>HSP40 / DNAJ|Mitochondrial biogenesis>>>Mitochondrial protein import machinery>>>Matrix>>>Other matrix factors							K03686	molecular chaperone DnaJ	MIKKRDYYEVLGISRDASAEEIRKAYRKMAKQYHPDISKEHDSEKKFKEVQEAYEVLSDPNKKSNYDNFGHQNTSGGNDGFEGFGS----NFGDFDDIFSNLFSQNSR-NKKTSSDDFDEKIEIEIDFLEAVLGTKKNIQLVLEDYCQECNGSGAQNNNDVSTCQYCNGLGYVNIEQRIFFGNVRSQQKCSYCDGQGQKIKNKCFFCKGKKTQKYKKNLVLDVPAGIDNGMTLKMSQKGHCGIIGNNKLKGDLYITFRVKKSKVFSRKGLDVYTEIFITFSQAVLGFVIAIETIYGKVDLKIPAGTQSGNKMRLKNKGIVDVNSYYNKGDHYVIVNVETPKNLSQEQKKLFEDLQKLENNYYKNKTKNSFFKKFL
9923	GC_00000337	g16SrI	IOE_reformat_GENOMES	86	12	12	1	0	0.765541	0.933685	0.841294	O	Posttranslational modification, protein turnover, chaperones	COG0484	DnaJ-class molecular chaperone with C-terminal Zn finger domain (DnaJ) (PDB:1BQ0)	ko00001|ko01000|ko00194	KEGG Orthology (KO)>>>09100 Metabolism>>>09102 Energy metabolism>>>00196 Photosynthesis - antenna proteins [PATH:ko00196]|Enzymes>>>4. Lyases>>>4.4 Carbon-sulfur lyases>>>4.4.1 Carbon-sulfur lyases (only sub-subclass identified to date)>>>4.4.1.32 C-phycocyanin alpha-cysteine-84 phycocyanobilin lyase|Photosynthesis proteins>>>Antenna proteins>>>Phycobilisome - Cyanobacteria, Red alga [OT]>>>Phycocyanin (PC)							K03686	molecular chaperone DnaJ	-MTKKDYYHILGLDKDASPEDIKKAYRSLAKKYHPDISKEANAESKFKEVQEAYSVLGDASKKSNYDRFGDAS----DNGFSGFGGGGFDGFDSFGDSFFSSFGDIFG-NQQTKKPSYDKKVEMTISFMDAVLGANKTIEITVEADCRVCHGKGAVSNQDVITCKRCGGTGQIITEQRTFLGNIRSRQVCPNCSGKGQEIKNKCYACHGQKRQKVKQSATFNIPAGIQEGMSLQVPGKGNFIPLSNNQKAGDLYITFKVRPHESFVRREYDIILEIFITFPEAALGTNILIPTIYGEVALKIPAGIQSGNKLRMKNKGVAHLNSSYRKGDQYVVVHIKTPNQLILEEKRLYQKLLDLQYRI--------------
9924	GC_00000337	g16SrI	OK_reformat_GENOMES	216	12	12	1	0	0.765541	0.933685	0.841294	O	Posttranslational modification, protein turnover, chaperones	COG0484	DnaJ-class molecular chaperone with C-terminal Zn finger domain (DnaJ) (PDB:1BQ0)	ko00001|ko01000|ko00194	KEGG Orthology (KO)>>>09100 Metabolism>>>09102 Energy metabolism>>>00196 Photosynthesis - antenna proteins [PATH:ko00196]|Enzymes>>>4. Lyases>>>4.4 Carbon-sulfur lyases>>>4.4.1 Carbon-sulfur lyases (only sub-subclass identified to date)>>>4.4.1.32 C-phycocyanin alpha-cysteine-84 phycocyanobilin lyase|Photosynthesis proteins>>>Antenna proteins>>>Phycobilisome - Cyanobacteria, Red alga [OT]>>>Phycocyanin (PC)							K03686	molecular chaperone DnaJ	-MTKKDYYHILGLDKDASPEDIKKAYRSLAKKYHPDISKEANAESKFKEVQEAYSVLGDASKKSNYDRFGDAS----DNGFSGFGGGGFDGFDSFGDSFFSSFGDIFG-NQQTKKPSYDKKVEMTISFMDAVLGANKTIEITVEADCRVCHGKGAVSNQDVITCKRCGGTGQIITEQRTFLGNIRSRQVCPNCSGKGQEIKNKCYACHGQKRQKVKQSATFNIPAGIQEGMSLQVPGKGNFIPLSNNQKAGDLYITFKVRPHESFVRREYDIILEIFITFPEAALGTNILIPTIYGEVALKIPAGIQSGNKLRMKNKGVAHLNSSYRKGDQYVVVHIKTPNQLILEEKRLYQKLLDLQYRI--------------
9925	GC_00000338	g16SrI	Brazil_reformat_GENOMES	343	12	12	1	0	0.763636	0.97197	0.855299	J	Translation, ribosomal structure and biogenesis	COG0244	Ribosomal protein L10 (RplJ) (PDB:5IT8)	ko00001|ko03011|ko03011|ko03011	KEGG Orthology (KO)>>>09120 Genetic Information Processing>>>09122 Translation>>>03010 Ribosome [PATH:ko03010]|Ribosome>>>Ribosomal proteins>>>Mitochondria/ Chloroplast>>>Large subunit|Ribosome>>>Ribosomal proteins>>>Bacteria>>>Large subunit|Ribosome>>>Ribosomal proteins>>>Archaea>>>Large subunit					COG0244	Ribosome 50S subunit	K02864	large subunit ribosomal protein L10	MIKPQLAKKIDSVAVLQEKISTAKTVIVFEYASLPVSSFMQLRRELKKTSCEVKVYPKNIMQRAVTNAKQADLVTFLKGAKALIISPQELLEPIKTIYNFAKKNKAVKIVSGIVEQKIVSLQEINTLATLPSKEQMLALLAASMFAPLQHLAIGLNMLVQTKEQENPKK
9926	GC_00000338	g16SrI	GCA_000026205_1_ASM2620v1_reformat_GENOMES	408	12	12	1	0	0.763636	0.97197	0.855299	J	Translation, ribosomal structure and biogenesis	COG0244	Ribosomal protein L10 (RplJ) (PDB:5IT8)	ko00001|ko03011|ko03011|ko03011	KEGG Orthology (KO)>>>09120 Genetic Information Processing>>>09122 Translation>>>03010 Ribosome [PATH:ko03010]|Ribosome>>>Ribosomal proteins>>>Mitochondria/ Chloroplast>>>Large subunit|Ribosome>>>Ribosomal proteins>>>Bacteria>>>Large subunit|Ribosome>>>Ribosomal proteins>>>Archaea>>>Large subunit					COG0244	Ribosome 50S subunit	K02864	large subunit ribosomal protein L10	-MKLIIAEKIKAVEQLTDKLNQAKTVIIFEYTGIPVSFFTELRSELRKSDCEMKIYTNNIMKRAAKATNYDGLISYFKGNKALVYSSTDLISPAKIIYEFSKKNSMIKIISGVIENKVASLDEINSLASLPSKEILLTMLVSGMMTPLMQLSACLCMLSKIKK------
9927	GC_00000338	g16SrI	GCA_000397185_1_ASM39718v1_reformat_GENOMES	427	12	12	1	0	0.763636	0.97197	0.855299	J	Translation, ribosomal structure and biogenesis	COG0244	Ribosomal protein L10 (RplJ) (PDB:5IT8)	ko00001|ko03011|ko03011|ko03011	KEGG Orthology (KO)>>>09120 Genetic Information Processing>>>09122 Translation>>>03010 Ribosome [PATH:ko03010]|Ribosome>>>Ribosomal proteins>>>Mitochondria/ Chloroplast>>>Large subunit|Ribosome>>>Ribosomal proteins>>>Bacteria>>>Large subunit|Ribosome>>>Ribosomal proteins>>>Archaea>>>Large subunit					COG0244	Ribosome 50S subunit	K02864	large subunit ribosomal protein L10	MIKPQLAKKIETVSFLQEKISQAKTVIVFEYSNLPVSEFMKLRRQLKKIDCEVKVYPKNIMQRAFMNTNYQDLVSLLKGIKALIISQQELLEPIKVIYNFAKQNKVVKIVSGVVEQKIVSPQEINSLATLPSKEQMLALLSVAMSSPLRQLAFALKLLSEKQATNN---
9928	GC_00000338	g16SrI	GCA_000495255_1_WBD_reformat_GENOMES	431	12	12	1	0	0.763636	0.97197	0.855299	J	Translation, ribosomal structure and biogenesis	COG0244	Ribosomal protein L10 (RplJ) (PDB:5IT8)	ko00001|ko03011|ko03011|ko03011	KEGG Orthology (KO)>>>09120 Genetic Information Processing>>>09122 Translation>>>03010 Ribosome [PATH:ko03010]|Ribosome>>>Ribosomal proteins>>>Mitochondria/ Chloroplast>>>Large subunit|Ribosome>>>Ribosomal proteins>>>Bacteria>>>Large subunit|Ribosome>>>Ribosomal proteins>>>Archaea>>>Large subunit					COG0244	Ribosome 50S subunit	K02864	large subunit ribosomal protein L10	MIKPQLAKKIDSVAVLQEKISTAKTVIVFEYTSLPVSSFMQLRRELKKTSCEAKVYPKNIMQRAVANAKQADLVTFLKGAKALIISPQELLEPIKTIYNFAKKNKAVKIVSGIVEQKIVSLQEINILATLPSKEKMLALLAASMFLPLQHLAIGLNILAKTKQQENPQQ
9929	GC_00000338	g16SrI	GCA_001712875_1_ASM171287v1_reformat_GENOMES	350	12	12	1	0	0.763636	0.97197	0.855299	J	Translation, ribosomal structure and biogenesis	COG0244	Ribosomal protein L10 (RplJ) (PDB:5IT8)	ko00001|ko03011|ko03011|ko03011	KEGG Orthology (KO)>>>09120 Genetic Information Processing>>>09122 Translation>>>03010 Ribosome [PATH:ko03010]|Ribosome>>>Ribosomal proteins>>>Mitochondria/ Chloroplast>>>Large subunit|Ribosome>>>Ribosomal proteins>>>Bacteria>>>Large subunit|Ribosome>>>Ribosomal proteins>>>Archaea>>>Large subunit					COG0244	Ribosome 50S subunit	K02864	large subunit ribosomal protein L10	MIKPQLAKKIDSVAVLQEKISTAKTVIVFEYASLPVSSFMQLRRELKKTSCEVKVYPKNIMQRAVTNAKQADLVTFLKGAKALIISPQELLEPIKTIYNFAKKNKAVKIVSGIVEQKIVSLQEINTLATLPSKEQMLALLAASMFAPLQHLAIGLNMLVQTKEQENPKK
9930	GC_00000338	g16SrI	GCA_016876135_2_ASM1687613v2_reformat_GENOMES	677	12	12	1	0	0.763636	0.97197	0.855299	J	Translation, ribosomal structure and biogenesis	COG0244	Ribosomal protein L10 (RplJ) (PDB:5IT8)	ko00001|ko03011|ko03011|ko03011	KEGG Orthology (KO)>>>09120 Genetic Information Processing>>>09122 Translation>>>03010 Ribosome [PATH:ko03010]|Ribosome>>>Ribosomal proteins>>>Mitochondria/ Chloroplast>>>Large subunit|Ribosome>>>Ribosomal proteins>>>Bacteria>>>Large subunit|Ribosome>>>Ribosomal proteins>>>Archaea>>>Large subunit					COG0244	Ribosome 50S subunit	K02864	large subunit ribosomal protein L10	MIKPQLAKKMEKVSFLQEKFIQAKTVIVFEYSSFPVSAFMQLRRQLKKINCEVKVYPKNIMERAAVNAQYNDLIVFLKGLKALIISQQDFLEPIKIIYNFAKKNKNIKIVSAMVEKKLVSLQEINSLATLPSKEQMLALLAVGMMAPLQQLAIGLKMLSEKQEIKK---
9931	GC_00000338	g16SrI	GCA_036924415_2_ASM3692441v2_reformat_GENOMES	340	12	12	1	0	0.763636	0.97197	0.855299	J	Translation, ribosomal structure and biogenesis	COG0244	Ribosomal protein L10 (RplJ) (PDB:5IT8)	ko00001|ko03011|ko03011|ko03011	KEGG Orthology (KO)>>>09120 Genetic Information Processing>>>09122 Translation>>>03010 Ribosome [PATH:ko03010]|Ribosome>>>Ribosomal proteins>>>Mitochondria/ Chloroplast>>>Large subunit|Ribosome>>>Ribosomal proteins>>>Bacteria>>>Large subunit|Ribosome>>>Ribosomal proteins>>>Archaea>>>Large subunit					COG0244	Ribosome 50S subunit	K02864	large subunit ribosomal protein L10	-MKLIITEKNQVVEQLTDKLKKAKTFIIFEYAGLPVSFFTELRSELRRFDCEMKIYTNNIMKRAAKSANYNDLIFYFKGSKALVYSLTDLISPAKIIYEFSKKNSMIKIVSGVIENKVVSFDEINSLASLPSKEILLNMLASSMMTPLIQLSACLCMLSKIKK------
9932	GC_00000338	g16SrI	GCA_038505995_1_ASM3850599v1_reformat_GENOMES	417	12	12	1	0	0.763636	0.97197	0.855299	J	Translation, ribosomal structure and biogenesis	COG0244	Ribosomal protein L10 (RplJ) (PDB:5IT8)	ko00001|ko03011|ko03011|ko03011	KEGG Orthology (KO)>>>09120 Genetic Information Processing>>>09122 Translation>>>03010 Ribosome [PATH:ko03010]|Ribosome>>>Ribosomal proteins>>>Mitochondria/ Chloroplast>>>Large subunit|Ribosome>>>Ribosomal proteins>>>Bacteria>>>Large subunit|Ribosome>>>Ribosomal proteins>>>Archaea>>>Large subunit					COG0244	Ribosome 50S subunit	K02864	large subunit ribosomal protein L10	MIKPQLAKKIDSVAVLQEKISTAKTVIVFEYASLPVSSFMQLRRELKKTSCEVKVYPKNIMQRAVTNAKQDDLVTFLKGAKALIISPQELLEPIKTIYNFAKKNKAVKIVSGIVEQKIVSLQEIKTLATLPSKEQMLALLAASMFAPLQHLAIGLNMLVQTKEQENPQQ
9933	GC_00000338	g16SrI	GCA_040126175_1_ASM4012617v1_reformat_GENOMES	228	12	12	1	0	0.763636	0.97197	0.855299	J	Translation, ribosomal structure and biogenesis	COG0244	Ribosomal protein L10 (RplJ) (PDB:5IT8)	ko00001|ko03011|ko03011|ko03011	KEGG Orthology (KO)>>>09120 Genetic Information Processing>>>09122 Translation>>>03010 Ribosome [PATH:ko03010]|Ribosome>>>Ribosomal proteins>>>Mitochondria/ Chloroplast>>>Large subunit|Ribosome>>>Ribosomal proteins>>>Bacteria>>>Large subunit|Ribosome>>>Ribosomal proteins>>>Archaea>>>Large subunit					COG0244	Ribosome 50S subunit	K02864	large subunit ribosomal protein L10	MIKTQLAKKIEAVSFLQEKLSQAKTVIVFEHSSLPVSDFMQLRRQLKKLDCEVKVYPKNIMQRAALNAQYHDLVVFLKGIKALIISQHELLEPIKVIYNFTKQNKAIKIVSGVVEQNIVSLQEINSLATLPSKEQMLTLLAVGMIAPLQQLAIGLKILLEK--------
9934	GC_00000338	g16SrI	GCA_046600495_1_ASM4660049v1_reformat_GENOMES	299	12	12	1	0	0.763636	0.97197	0.855299	J	Translation, ribosomal structure and biogenesis	COG0244	Ribosomal protein L10 (RplJ) (PDB:5IT8)	ko00001|ko03011|ko03011|ko03011	KEGG Orthology (KO)>>>09120 Genetic Information Processing>>>09122 Translation>>>03010 Ribosome [PATH:ko03010]|Ribosome>>>Ribosomal proteins>>>Mitochondria/ Chloroplast>>>Large subunit|Ribosome>>>Ribosomal proteins>>>Bacteria>>>Large subunit|Ribosome>>>Ribosomal proteins>>>Archaea>>>Large subunit					COG0244	Ribosome 50S subunit	K02864	large subunit ribosomal protein L10	-MKLIIADKIKAVEQLTYKLNQAKTVIVFEYTGLPVSFFTELRSELRRFDCEMKIYTNNVMKRAAKAANYSDLISCFKGNKALVYSLTDLISPAKIIYEFSKKNSMIKIISGIIENKVASFDEINSLASLPSKEILLNMLASGMMTPLIQLSAFLCMLSKIKK------
9935	GC_00000338	g16SrI	IOE_reformat_GENOMES	347	12	12	1	0	0.763636	0.97197	0.855299	J	Translation, ribosomal structure and biogenesis	COG0244	Ribosomal protein L10 (RplJ) (PDB:5IT8)	ko00001|ko03011|ko03011|ko03011	KEGG Orthology (KO)>>>09120 Genetic Information Processing>>>09122 Translation>>>03010 Ribosome [PATH:ko03010]|Ribosome>>>Ribosomal proteins>>>Mitochondria/ Chloroplast>>>Large subunit|Ribosome>>>Ribosomal proteins>>>Bacteria>>>Large subunit|Ribosome>>>Ribosomal proteins>>>Archaea>>>Large subunit					COG0244	Ribosome 50S subunit	K02864	large subunit ribosomal protein L10	MIKPQLAKKIDSVAVLQEKISTAKTVIVFEYASLPVSSFMQLRRELKKTSCEVKVYPKNIMQRAVTNAKQADLVTFLKGAKALIISPQELLEPIKTIYNFAKKNKAVKIVSGIVEQKIVSLQEINTLATLPSKEQMLALLAASMFAPLQHLAIGLNMLVQTKEQENPKK
9936	GC_00000338	g16SrI	OK_reformat_GENOMES	475	12	12	1	0	0.763636	0.97197	0.855299	J	Translation, ribosomal structure and biogenesis	COG0244	Ribosomal protein L10 (RplJ) (PDB:5IT8)	ko00001|ko03011|ko03011|ko03011	KEGG Orthology (KO)>>>09120 Genetic Information Processing>>>09122 Translation>>>03010 Ribosome [PATH:ko03010]|Ribosome>>>Ribosomal proteins>>>Mitochondria/ Chloroplast>>>Large subunit|Ribosome>>>Ribosomal proteins>>>Bacteria>>>Large subunit|Ribosome>>>Ribosomal proteins>>>Archaea>>>Large subunit					COG0244	Ribosome 50S subunit	K02864	large subunit ribosomal protein L10	MIKPQLAKKIDSVAVLQEKISTAKTVIVFEYASLPVSSFMQLRRELKKTSCEVKVYPKNIMQRAVTNAKQADLVTFLKGAKALIISPQELLEPIKTIYNFAKKNKAVKIVSGIVEQKIVSLQEINTLATLPSKEQMLALLAASMFAPLQHLAIGLNMLVQTKEQENPKK
9937	GC_00000339	g16SrI	Brazil_reformat_GENOMES	112	8	12	4	0	0.717845	0.837473	0.773058															MKKIIKKKTNQKNQQTTKNKEELKQTKPIEEETIYIPIKKR-NLLKQIAYITINFHFILQV----IIIYYDNKIP----------------------
9938	GC_00000339	g16SrI	GCA_001712875_1_ASM171287v1_reformat_GENOMES	113	8	12	4	0	0.717845	0.837473	0.773058															MKKIIKKKTNQKNQQTTKNKEELKQTKPIEEETIYIPIKKR-NLLKQIAYITINFHFILQV----IIIYYDNKIP----------------------
9939	GC_00000339	g16SrI	GCA_003640545_1_ASM364054v1_reformat_GENOMES	176	8	12	4	0	0.717845	0.837473	0.773058															MNKIIKKKTKPNNHETNQNQEIKTMTNPKQENITIIPIKKR-NLLKKIAYITIILHFILQV----IIIYYDNKIPWLTTGINNSLELIKSLILGGTK
9940	GC_00000339	g16SrI	GCA_003640545_1_ASM364054v1_reformat_GENOMES	298	8	12	4	0	0.717845	0.837473	0.773058															MNKIIKKKPKSNTNETNHNQKIKTMTNPKQENITIVPTKKC-NLLKKITHTTMFILYFMAITFYFMVIYYENKIPWFTTGINNFINLIKSIIPGGK-
9941	GC_00000339	g16SrI	GCA_003640545_1_ASM364054v1_reformat_GENOMES	409	8	12	4	0	0.717845	0.837473	0.773058															MNKIIKKKPKSNTNETNHNQKIKTMTNPKQENITIVPTKKC-NLLKKITHTTMFILYFMAITFYFMVIYYENKIPWFTTGINNFINLIKSIIPGGK-
9942	GC_00000339	g16SrI	GCA_003640545_1_ASM364054v1_reformat_GENOMES	607	8	12	4	0	0.717845	0.837473	0.773058															MNKIIKKKPKSNTNETNHNQKIKTMTNPKQENITIVPTKKC-NLLKKITHTTMFILYFMAITFYFMVIYYENKIPWFTTGINNFINLIKSIIPGGK-
9943	GC_00000339	g16SrI	GCA_016876135_2_ASM1687613v2_reformat_GENOMES	312	8	12	4	0	0.717845	0.837473	0.773058															MNKIIKKKTKSNINKKIANKENLTIIEPIKEKAIDIPNKNKPHRLKTLVYLTIICHFILYT----NVLYYNNKIPWFTTGINNCLELIKSI--GGQK
9944	GC_00000339	g16SrI	GCA_038024965_1_ASM3802496v1_reformat_GENOMES	128	8	12	4	0	0.717845	0.837473	0.773058															MNKIIKTKTKPNTHETNQNQEIKTMTNPKQENITIIPIKKR-NLLKKIAYITIILHFILQV----IIIYYDNKIPWLTTGINNSLELIKSLIPGGTK
9945	GC_00000339	g16SrI	GCA_038024965_1_ASM3802496v1_reformat_GENOMES	226	8	12	4	0	0.717845	0.837473	0.773058															MNKIIKTKTKPNTHETNQNQEIKTMTNPKQENITIIPIKKR-NLLKKIAYITIILHFILQV----IIIYYGNKIPWLTTGINNCLELI--LIEGY--
9946	GC_00000339	g16SrI	GCA_038505995_1_ASM3850599v1_reformat_GENOMES	571	8	12	4	0	0.717845	0.837473	0.773058															MNKIIKKKTKPNTNETNQNQEIKTMTNPKQENITIIPTKKR-NLLKKITYITIILHFILQV----IIIYYDNKIPWLTTGINNLINLIKSLVTGGIK
9947	GC_00000339	g16SrI	IOE_reformat_GENOMES	111	8	12	4	0	0.717845	0.837473	0.773058															MKKIIKKKTNQKNQQTTKNKEELKQTKPIEEETIYIPIKKR-NLLKQIAYITINFHFILQV----IIIYYDNKIP----------------------
9948	GC_00000339	g16SrI	OK_reformat_GENOMES	241	8	12	4	0	0.717845	0.837473	0.773058															MKKIIKKKTNQKNQQTTKNKEELKQTKPIEEETIYIPIKKR-NLLKQIAYITINFHFILQV----IIIYYDNKIP----------------------
9949	GC_00000340	g16SrI	Brazil_reformat_GENOMES	84	12	12	1	0	0.794205	0.975884	0.875721	K	Transcription	COG1420	Transcriptional regulator of heat shock response (HrcA) (PDB:1STZ)	ko03000	Transcription factors>>>Prokaryotic type>>>Other transcription factors>>>Others							K03705	heat-inducible transcriptional repressor	------MLSDRKKLILKAVVENYSQKGQPVGSKLLTHLPYLKFASATIRYDMVQLEKEGF-LQKNHTSSGRVPSFKGYTYYLNHLLTRDHDVACMFESIDKVIQKKRFCKGQVIKEALNLLNNLTNYTAMAIGSDIFNNSKITKIDFIPLNSTQAVILIITDKGNVQHQNISLDQTKEISIYDLKDVVQVVNDLLTDKFLSEAANIIQSDFFKQTIAKYICFQEQLIALFMEAFSSFASENLYFSGVSKMLEKPELSNPEIIKKFMGLLERKELLKIMLNQDSLSFKFSDGLQLTPLKDCMILSIPFDVNPNEKGRIAVVGPSWMKYPKVIPILEYLAVHLSKLNDQE-
9950	GC_00000340	g16SrI	GCA_000026205_1_ASM2620v1_reformat_GENOMES	218	12	12	1	0	0.794205	0.975884	0.875721	K	Transcription	COG1420	Transcriptional regulator of heat shock response (HrcA) (PDB:1STZ)	ko03000	Transcription factors>>>Prokaryotic type>>>Other transcription factors>>>Others							K03705	heat-inducible transcriptional repressor	------MLSNRKKIILKSIIENYSKEAKPVSSKLLTYTLHLNVSSATIRADMAELEKQGYLLKKNYNSSGRIPSFKGYNYYLNNLIKRNEEFIEMFSFVDKIIQKKSFTKEQLIKKVLELLSEFTSYTAIAIGSDILKTSKINKIDLIYLNYFELIILIVTDKGHVQHQNIVLNQKKDVNMLDIKKVIIILNDLLKGKFLFEATLIIQSDIVKKTIGKYINCEEQFIESFVEIFANFVDNNCYLSGVLNILNQPEFNNIEIIKKLINCLTKKELIKIMTIKKRLTFKFSDNIELIQLENFTIISIPYSINKYEKGQIAILGPYRMNYHKVIPLLEYLSVYLSNLYDLNN
9951	GC_00000340	g16SrI	GCA_000397185_1_ASM39718v1_reformat_GENOMES	318	12	12	1	0	0.794205	0.975884	0.875721	K	Transcription	COG1420	Transcriptional regulator of heat shock response (HrcA) (PDB:1STZ)	ko03000	Transcription factors>>>Prokaryotic type>>>Other transcription factors>>>Others							K03705	heat-inducible transcriptional repressor	------MLSDRKKIILKAVVESYSQKRQPVGSKSLIHLPELQFSSATIRYDMLKLEEEGF-LKKNHTSSGRIPSFKGYTYYLTHLLTRDYDAANSFPLIDKVIQNKTFHKNKVIKEAIKLLNSLTSYTAMAIGPDVFNNSKISKIDFIPLNHKQALILIITNKGDVQHQNISLDQTKEISIYDLKDIVKIISDLLVGKYLSEAVKIIQSDFVKQTIAKYIRFQEQLIALFIEAFSSFASENTYFAGISEMTKKKEFSDLELIKKIMNLLERKELLKILLNQEGLSFKLSDELQLTPVKDYMILSIPFAIDANEKGTIAILGPSWMKYPKIIPLLEYLSIHLSKLNQE--
9952	GC_00000340	g16SrI	GCA_000495255_1_WBD_reformat_GENOMES	204	12	12	1	0	0.794205	0.975884	0.875721	K	Transcription	COG1420	Transcriptional regulator of heat shock response (HrcA) (PDB:1STZ)	ko03000	Transcription factors>>>Prokaryotic type>>>Other transcription factors>>>Others							K03705	heat-inducible transcriptional repressor	------MLSDRKKLILKAVVENYSQKGQPVGSKLLTHLPYLKFASATIRYDMVQLEKEGF-LQKNHTSSGRVPSFKGYTYYLNHLLTRDHDVSCMFESIDKVIQKKRFCKGQVIKEALNLLNNLTNYTAMAIGSDIFNNSKITKIDFIPLNSTQAVILIITDKGNVQHQNISLDQTKEISIYDLKDVVKVVNDLLTDKFLSEAAHIIQSDFFKQTIAKYICFQEQLIALFMEVFSSFASENLYFSGVSKMLEKPELSNPEIIKKFMGLLECKELLKIMLNQDSLSFKFSDGLQLTPLKDCMILSIPFDVNPNEKGRIAVVGPSWMKYPKVIPILEYLAVHLSKLNDQE-
9953	GC_00000340	g16SrI	GCA_001712875_1_ASM171287v1_reformat_GENOMES	85	12	12	1	0	0.794205	0.975884	0.875721	K	Transcription	COG1420	Transcriptional regulator of heat shock response (HrcA) (PDB:1STZ)	ko03000	Transcription factors>>>Prokaryotic type>>>Other transcription factors>>>Others							K03705	heat-inducible transcriptional repressor	------MLSDRKKLILKAVVENYSQKGQPVGSKLLTHLPYLKFASATIRYDMVQLEKEGF-LQKNHTSSGRVPSFKGYTYYLNHLLTRDHDVACMFESIDKVIQKKRFCKGQVIKEALNLLNNLTNYTAMAIGSDIFNNSKITKIDFIPLNSTQAVILIITDKGNVQHQNISLDQTKEISIYDLKDVVQVVNDLLTDKFLSEAANIIQSDFFKQTIAKYICFQEQLIALFMEAFSSFASENLYFSGVSKMLEKPELSNPEIIKKFMGLLERKELLKIMLNQDSLSFKFSDGLQLTPLKDCMILSIPFDVNPNEKGRIAVVGPSWMKYPKVIPILEYLAVHLSKLNDQE-
9954	GC_00000340	g16SrI	GCA_016876135_2_ASM1687613v2_reformat_GENOMES	94	12	12	1	0	0.794205	0.975884	0.875721	K	Transcription	COG1420	Transcriptional regulator of heat shock response (HrcA) (PDB:1STZ)	ko03000	Transcription factors>>>Prokaryotic type>>>Other transcription factors>>>Others							K03705	heat-inducible transcriptional repressor	------MLSDRKKLILKAVVENYSQKGHPVGSKALIQFPYLQFSSATIRYDMVQLEQEGF-LKKTHTSSGRIPSFKGYTYYLTHLLTRDQDVARLFPLIDGVMKKKSLHKGQVIKETLNLLNKLTSYTAMAIGSDVFNNSKVNKIDFIPLSRSQALILIITDQGNVQHQNISLSQNQEISLYELRDVVKIINDLLVGKYLSAAVKIIQSDFVKQTIAKYISFQEQLITLFIEAFSSFASENLYFAGVSKMVEKPEFSNLELIKKFMSLLERKELLKIMLIQEGLSFKFSDELQLTPLKDCMILSIPFTVNSKEKGTIAILGPSWMKYPKVIPLLEYLAIHLSKLNDSQ-
9955	GC_00000340	g16SrI	GCA_036924415_2_ASM3692441v2_reformat_GENOMES	280	12	12	1	0	0.794205	0.975884	0.875721	K	Transcription	COG1420	Transcriptional regulator of heat shock response (HrcA) (PDB:1STZ)	ko03000	Transcription factors>>>Prokaryotic type>>>Other transcription factors>>>Others							K03705	heat-inducible transcriptional repressor	MRYLTEMLSNRKKIILKSIIENYSKEAKPVSSKLLTYKLHLNVSSATIRNDMVELEKKGYLLKKNYNSSGRIPSFKGYNYYLNNLIKIDEEFIEIFSLFDKIIQKKSFTKEQLIKKVLELLSEITNYTAIAIGSDIFKTSKINKIDLIYLNYFQLIILIVTDKGHVQHQNIVLNSKKDVSILDIKKVIRILNDLLKGKFLFEATFIIQSDIVKKTIGKYINYKEQLIESFVKTFANFVDNNCYLSGVLNILNQPEFNNIEVIKKMINFLTKKELIKIMTIKKKLTFKFSDNIELIQLENFNIISIPYSINQYEKGKIAILGPYRMNYHKVIPLLEYLSVYLSNLNN---
9956	GC_00000340	g16SrI	GCA_038505995_1_ASM3850599v1_reformat_GENOMES	741	12	12	1	0	0.794205	0.975884	0.875721	K	Transcription	COG1420	Transcriptional regulator of heat shock response (HrcA) (PDB:1STZ)	ko03000	Transcription factors>>>Prokaryotic type>>>Other transcription factors>>>Others							K03705	heat-inducible transcriptional repressor	------MLSDRKKLILKAVVENYSQKGQPVGSKLLTHLPYLKFASATIRYDMVQLEKEGF-LQKNHTSSGRVPSFKGYTYYLNHLLTRDHDVACMFESIDKVIQKKRFCKGQVIKEALNLLNNLTNYTAMAIGSDIFNNSKITKIDFIPLNSTQAVILIITDKGNVQHQNISLDQTKEISIYDLKDVVQVVNDLLTDKFLSEAANIIQSDFFKQTIAKYICFQEQLIALFMEAFSSFASENLYFSGVSKMLEKPELSNPEIIKKFMGLLERKELLKIMLNQDSLSFKFSDGLQLTPLKDCMILSIPFDVNPNEKGRIAVVGPLWMKYPKVIPILEYLAVHLSKLNDQE-
9957	GC_00000340	g16SrI	GCA_040126175_1_ASM4012617v1_reformat_GENOMES	621	12	12	1	0	0.794205	0.975884	0.875721	K	Transcription	COG1420	Transcriptional regulator of heat shock response (HrcA) (PDB:1STZ)	ko03000	Transcription factors>>>Prokaryotic type>>>Other transcription factors>>>Others							K03705	heat-inducible transcriptional repressor	------MLSDRKKLILKAVVENYSQKGQPVGSKSLIHLPEFQFCSATIRYDMVKLEKEGF-LKKNHTSSGRIPSFKGYTYYLTHLLTRDHDVASLFPLIDKVIQKKSFHKDKVIKEALELLNNLTSYTAMAIGADVFNHSKITKIDFIPLNYTQALILIISDKGNVQHQNISLDQTKEISIYYLKDVVKIISDLLVGKYLSEAVSTIQSDFFKQTIAKYIIFQEQLIALFIEAFSRFASENMYFAGVSKMAEKKEFSNLELIKKFMNLLERKELLKIMLHQEGLSFKLSDELQLTPVKDCMILSIPFFVNENERGTIAILGPSWMKYPKIIPLLEYLSIHLSKLNQE--
9958	GC_00000340	g16SrI	GCA_046600495_1_ASM4660049v1_reformat_GENOMES	221	12	12	1	0	0.794205	0.975884	0.875721	K	Transcription	COG1420	Transcriptional regulator of heat shock response (HrcA) (PDB:1STZ)	ko03000	Transcription factors>>>Prokaryotic type>>>Other transcription factors>>>Others							K03705	heat-inducible transcriptional repressor	------MLSNRKKIILKSIIENYSKETKPVSSKLLTYTLHLNVSSATIRADMAELEKQGYLLKKNYNSSGRIPSFKGYNYYLKNLINREEEFIDFFSLFDKIIKKKSFTKEQLIKKVLELLSELTSYTAIAIGSDIFKTSKINKIDLIYLNYFQLIILIVTDKGHIQHKNIVLNQKKGVNILDIKKLIRILNDFLKGKFLFEAAFIIQSDIVKKTIGKYINYQEQLIKTFVKIFANFVDNNYYLSGVLNILNQPEFNNIEVIKKFINFLTKKELIKIMNIKKRITFKFSDNIELIQLENFTIISIPYSISRNEKGQIAILGPYKMNYYKVIPLLEYLSVYLSNLYDLNN
9959	GC_00000340	g16SrI	IOE_reformat_GENOMES	83	12	12	1	0	0.794205	0.975884	0.875721	K	Transcription	COG1420	Transcriptional regulator of heat shock response (HrcA) (PDB:1STZ)	ko03000	Transcription factors>>>Prokaryotic type>>>Other transcription factors>>>Others							K03705	heat-inducible transcriptional repressor	------MLSDRKKLILKAVVENYSQKGQPVGSKLLTHLPYLKFASATIRYDMVQLEKEGF-LQKNHTSSGRVPSFKGYTYYLNHLLTRDHDVACMFESIDKVIQKKRFCKGQVIKEALNLLNNLTNYTAMAIGSDIFNNSKITKIDFIPLNSTQAVILIITDKGNVQHQNISLDQTKEISIYDLKDVVQVVNDLLTDKFLSEAANIIQSDFFKQTIAKYICFQEQLIALFMEAFSSFASENLYFSGVSKMLEKPELSNPEIIKKFMGLLERKELLKIMLNQDSLSFKFSDGLQLTPLKDCMILSIPFDVNPNEKGRIAVVGPSWMKYPKVIPILEYLAVHLSKLNDQE-
9960	GC_00000340	g16SrI	OK_reformat_GENOMES	213	12	12	1	0	0.794205	0.975884	0.875721	K	Transcription	COG1420	Transcriptional regulator of heat shock response (HrcA) (PDB:1STZ)	ko03000	Transcription factors>>>Prokaryotic type>>>Other transcription factors>>>Others							K03705	heat-inducible transcriptional repressor	------MLSDRKKLILKAVVENYSQKGQPVGSKLLTHLPYLKFASATIRYDMVQLEKEGF-LQKNHTSSGRVPSFKGYTYYLNHLLTRDHDVACMFESIDKVIQKKRFCKGQVIKEALNLLNNLTNYTAMAIGSDIFNNSKITKIDFIPLNSTQAVILIITDKGNVQHQNISLDQTKEISIYDLKDVVQVVNDLLTDKFLSEAANIIQSDFFKQTIAKYICFQEQLIALFMEAFSSFASENLYFSGVSKMLEKPELSNPEIIKKFMGLLERKELLKIMLNQDSLSFKFSDGLQLTPLKDCMILSIPFDVNPNEKGRIAVVGPSWMKYPKVIPILEYLAVHLSKLNDQE-
9961	GC_00000341	g16SrI	Brazil_reformat_GENOMES	212	12	12	1	0	0.738586	0.837951	0.785137	J	Translation, ribosomal structure and biogenesis	COG1214	tRNA A37 threonylcarbamoyladenosine modification protein TsaB (TsaB) (PDB:1OKJ)	ko03016	Transfer RNA biogenesis>>>Prokaryotic type>>>tRNA modification factors>>>Other tRNA modification factors					COG1214	tRNA modification	K14742	tRNA threonylcarbamoyladenosine biosynthesis protein TsaB	---------------MQISNQTFESDTTMNHKNILILDTATKSQIVILVIQGKITTFKSRLGKNDYVPCMIPLIESVLQENNLGLNNLDALIVGVGPGSYTGTRVAVLTAKMLAFNLQIPLYQISSLLLLSSGYSYASLTPLIDARSNAFFALSLKETHIYLNEDRFESSFLQSFPNHLLIEPTTIKIDFCTIKQFAKIVSNCHLLVPNYLTKTQAELNLE------KID-------
9962	GC_00000341	g16SrI	GCA_000026205_1_ASM2620v1_reformat_GENOMES	212	12	12	1	0	0.738586	0.837951	0.785137	J	Translation, ribosomal structure and biogenesis	COG1214	tRNA A37 threonylcarbamoyladenosine modification protein TsaB (TsaB) (PDB:1OKJ)	ko03016	Transfer RNA biogenesis>>>Prokaryotic type>>>tRNA modification factors>>>Other tRNA modification factors					COG1214	tRNA modification	K14742	tRNA threonylcarbamoyladenosine biosynthesis protein TsaB	------------------------------MKNFLILDTSTEVQIVILVIDGNIKTFKKNFGKKNYVANMVPLMDTVLKENKINLKDLNGILVGTGPGSYTGTRVAVLTSKIIALSFNIPLLEINSLILLTSGYLQKYLTPLIDARNNFFFGLSLKNNEIILPEGRYNKVFLDNYPNHILITNDNIKLDLKKVFFYAKKVKNVHNLVPNYLVKI-----------------------
9963	GC_00000341	g16SrI	GCA_000397185_1_ASM39718v1_reformat_GENOMES	662	12	12	1	0	0.738586	0.837951	0.785137	J	Translation, ribosomal structure and biogenesis	COG1214	tRNA A37 threonylcarbamoyladenosine modification protein TsaB (TsaB) (PDB:1OKJ)	ko03016	Transfer RNA biogenesis>>>Prokaryotic type>>>tRNA modification factors>>>Other tRNA modification factors					COG1214	tRNA modification	K14742	tRNA threonylcarbamoyladenosine biosynthesis protein TsaB	----------------------------MIAKKLLILDTSTKAQIIIFSNNNQIKTLQKKLFVKDYVASIVPLIDQVLQANKITLKEIDALIVGVGPGSYTGTRVAVLTAKMLSLSLQIPLYQISSLLLLTSGYDFHSLTPLIDARNDAFFALNIHNNQIRLKEGRYHSSFLETFSNHLLITPQTIKIALAPLFQFMKKVPNPHLLVPNYLLSIQSQKE------------------
9964	GC_00000341	g16SrI	GCA_000495255_1_WBD_reformat_GENOMES	290	12	12	1	0	0.738586	0.837951	0.785137	J	Translation, ribosomal structure and biogenesis	COG1214	tRNA A37 threonylcarbamoyladenosine modification protein TsaB (TsaB) (PDB:1OKJ)	ko03016	Transfer RNA biogenesis>>>Prokaryotic type>>>tRNA modification factors>>>Other tRNA modification factors					COG1214	tRNA modification	K14742	tRNA threonylcarbamoyladenosine biosynthesis protein TsaB	----------------------MKAIRKMNHQNILILDNATKSQIVILVIQGKITTFKSRLGKNDYVSCMIPLIESVLQENNLDLKNLDALIVGVGPGSYTGTRLAVLTAKMLAFNLQIPLYQISSILLLSSGYSYDLLTPLIDARSNAFFALSLKDNQICLNEDRFESNFLQSFPNHLLIEPNTIKIDLRTIKKFAKIVSNPHLLVPNYLTKTQAERNLE------KND-------
9965	GC_00000341	g16SrI	GCA_001712875_1_ASM171287v1_reformat_GENOMES	214	12	12	1	0	0.738586	0.837951	0.785137	J	Translation, ribosomal structure and biogenesis	COG1214	tRNA A37 threonylcarbamoyladenosine modification protein TsaB (TsaB) (PDB:1OKJ)	ko03016	Transfer RNA biogenesis>>>Prokaryotic type>>>tRNA modification factors>>>Other tRNA modification factors					COG1214	tRNA modification	K14742	tRNA threonylcarbamoyladenosine biosynthesis protein TsaB	---------------MQISNQTFESDTTMNHKNILILDTATKSQIVILVIQGKITTFKSRLGKNDYVPCMIPLIESVLQENNLGLNNLDALIVGVGPGSYTGTRVAVLTAKMLAFNLQIPLYQISSLLLLSSGYSYASLTPLIDARSNAFFALSLKETHIYLNEDRFESSFLQSFPNHLLIEPTTIKIDFCTIKQFAKIVSNCHLLVPNYLTKTQAELNLE------KID-------
9966	GC_00000341	g16SrI	GCA_016876135_2_ASM1687613v2_reformat_GENOMES	68	12	12	1	0	0.738586	0.837951	0.785137	J	Translation, ribosomal structure and biogenesis	COG1214	tRNA A37 threonylcarbamoyladenosine modification protein TsaB (TsaB) (PDB:1OKJ)	ko03016	Transfer RNA biogenesis>>>Prokaryotic type>>>tRNA modification factors>>>Other tRNA modification factors					COG1214	tRNA modification	K14742	tRNA threonylcarbamoyladenosine biosynthesis protein TsaB	----------------------------MKTKNILILDSSSKSKIIILSQNNQIKTLKQPLISKDYVASITSLIDAILKENNMTLKNLDLIVVGVGPGSYTGTRVAVLTAKMLSWTLQIPLYQISSLILLTSGYSSQFLTPLVDARNNFFFALSFNLKQICLKEGRYDSSFLQFFKNHILISEESIKISLNNIYLFMTQVLNPHLLVPNYLVQTQAERQLKNQKLTKDNK-------
9967	GC_00000341	g16SrI	GCA_036924415_2_ASM3692441v2_reformat_GENOMES	67	12	12	1	0	0.738586	0.837951	0.785137	J	Translation, ribosomal structure and biogenesis	COG1214	tRNA A37 threonylcarbamoyladenosine modification protein TsaB (TsaB) (PDB:1OKJ)	ko03016	Transfer RNA biogenesis>>>Prokaryotic type>>>tRNA modification factors>>>Other tRNA modification factors					COG1214	tRNA modification	K14742	tRNA threonylcarbamoyladenosine biosynthesis protein TsaB	------------------------------MKNFLILDTSTEVQIVILVIDGNIVTFKKNFEKKKYVTNMVPLMDEVLKKNKTDFKDLDGILVGTGPGSYTGTRVAVLTSKIIALSFDIPLLEISSLILLTSGYFKKYLTPLIDARNNFFFGLSLKDKKIILPEGRYNKIFLDNYPNHILINNDNIKIDFKKIFFYAKKVNNIHTLVPNYLVKI-----------------------
9968	GC_00000341	g16SrI	GCA_038505995_1_ASM3850599v1_reformat_GENOMES	620	12	12	1	0	0.738586	0.837951	0.785137	J	Translation, ribosomal structure and biogenesis	COG1214	tRNA A37 threonylcarbamoyladenosine modification protein TsaB (TsaB) (PDB:1OKJ)	ko03016	Transfer RNA biogenesis>>>Prokaryotic type>>>tRNA modification factors>>>Other tRNA modification factors					COG1214	tRNA modification	K14742	tRNA threonylcarbamoyladenosine biosynthesis protein TsaB	MIFKILIPKSTFKFFLQISNQTFESDTTMNHKNILILDTATKSQIVILVIQGKITTFKSRLGKNDYVPCMIPLIESVLQENNLGLNNLDALIVGVGPGSYTGTRVAVLTAKMLSFNLQIPLYQISSLLLLSSGYSYASLTPLIDVRSNAFFALSLKENHIYLNEDRFESSFLQSFPNHLLIEPTTIKIDFCTIKQFAKIVSNCHLLVPNYLTKTQAERNLEKNRLTKKIKIFLKKIK
9969	GC_00000341	g16SrI	GCA_040126175_1_ASM4012617v1_reformat_GENOMES	476	12	12	1	0	0.738586	0.837951	0.785137	J	Translation, ribosomal structure and biogenesis	COG1214	tRNA A37 threonylcarbamoyladenosine modification protein TsaB (TsaB) (PDB:1OKJ)	ko03016	Transfer RNA biogenesis>>>Prokaryotic type>>>tRNA modification factors>>>Other tRNA modification factors					COG1214	tRNA modification	K14742	tRNA threonylcarbamoyladenosine biosynthesis protein TsaB	----------------------------MTQKNILILDTSTKSQIVIFSRNHQIKTLQQKLFCKDYVATIIPLIDKVLQANKVTLKEIDTLIVGVGPGSYTGSRVAVLTAKMLSLSLQVPLYRISSLLLLSSGYDFSSLTPLIDARNNSSFALSLKNNQICLKEDRYELPFLQTFPNHLLITPETIKISLPCVYQLMTKVSNPHLLVPNYLLQTQAQRNLK-----KDNS-------
9970	GC_00000341	g16SrI	GCA_046600495_1_ASM4660049v1_reformat_GENOMES	193	12	12	1	0	0.738586	0.837951	0.785137	J	Translation, ribosomal structure and biogenesis	COG1214	tRNA A37 threonylcarbamoyladenosine modification protein TsaB (TsaB) (PDB:1OKJ)	ko03016	Transfer RNA biogenesis>>>Prokaryotic type>>>tRNA modification factors>>>Other tRNA modification factors					COG1214	tRNA modification	K14742	tRNA threonylcarbamoyladenosine biosynthesis protein TsaB	------------------------------MKNFLILDTSTEVQIVILVIDGSIKTFKKKIGQKNYVANMVPLMDAVLQENKINLKDLNGILVGTGPGSYTGTRIAVLTSKIIALSFNIPLLEINSLILLTSGYLQKYLTPLIDARNNFFFGLSLKNNEIILPEGRYNKVFLDNYPNHILITNDNIKLDLKKVFFYAKKVKNVHTLVPNYLVKI-----------------------
9971	GC_00000341	g16SrI	IOE_reformat_GENOMES	208	12	12	1	0	0.738586	0.837951	0.785137	J	Translation, ribosomal structure and biogenesis	COG1214	tRNA A37 threonylcarbamoyladenosine modification protein TsaB (TsaB) (PDB:1OKJ)	ko03016	Transfer RNA biogenesis>>>Prokaryotic type>>>tRNA modification factors>>>Other tRNA modification factors					COG1214	tRNA modification	K14742	tRNA threonylcarbamoyladenosine biosynthesis protein TsaB	---------------MQISNQTFESDTTMNHKNILILDTATKSQIVILVIQGKITTFKSRLGKNDYVPCMIPLIESVLQENNLGLNNLDALIVGVGPGSYTGTRVAVLTAKMLAFNLQIPLYQISSLLLLSSGYSYASLTPLIDARSNAFFALSLKETHIYLNEDRFESSFLQSFPNHLLIEPTTIKIDFCTIKQFAKIVSNCHLLVPNYLTKTQAELNLE------KID-------
9972	GC_00000341	g16SrI	OK_reformat_GENOMES	335	12	12	1	0	0.738586	0.837951	0.785137	J	Translation, ribosomal structure and biogenesis	COG1214	tRNA A37 threonylcarbamoyladenosine modification protein TsaB (TsaB) (PDB:1OKJ)	ko03016	Transfer RNA biogenesis>>>Prokaryotic type>>>tRNA modification factors>>>Other tRNA modification factors					COG1214	tRNA modification	K14742	tRNA threonylcarbamoyladenosine biosynthesis protein TsaB	---------------MQISNQTFESDTTMNHKNILILDTATKSQIVILVIQGKITTFKSRLGKNDYVPCMIPLIESVLQENNLGLNNLDALIVGVGPGSYTGTRVAVLTAKMLAFNLQIPLYQISSLLLLSSGYSYASLTPLIDARSNAFFALSLKETHIYLNEDRFESSFLQSFPNHLLIEPTTIKIDFCTIKQFAKIVSNCHLLVPNYLTKTQAELNLE------KID-------
9973	GC_00000342	g16SrI	Brazil_reformat_GENOMES	123	12	12	1	0	0.769401	0.973284	0.859416	J	Translation, ribosomal structure and biogenesis	COG0595	mRNA degradation ribonuclease J1/J2 (RnjA) (PDB:3T3N)	ko00001|ko01000|ko03019	KEGG Orthology (KO)>>>09120 Genetic Information Processing>>>09123 Folding, sorting and degradation>>>03018 RNA degradation [PATH:ko03018]|Enzymes>>>3. Hydrolases>>>3.1 Acting on ester bonds>>>3.1.->>>3.1.-.-|Messenger RNA biogenesis>>>Prokaryotic type>>>Bacterial mRNA degradation factors>>>RNA degradosome components>>>Ribonucreases							K12574	ribonuclease J [EC:3.1.-.-]	MNNFQITNWRFQVNDIKFFALGGLGESGKNFYVLQINESYFLLDAGLKYPNTALYGIDSMIADYYKLQDIKDKIKGVFLSSAFETNLGALPYLMKDFDIPVYASYFTMQVLKAHFQSHKINYRNFNLQIVKSDERLIFDDVSVAFFATSQLIPETLGMVFQTKRGSIIYSGDLKLLHSKNKFFQTNFTRLAQLAQPKVLAFLPSCRGAFSTSAHNNDASSFEHKLNKYFSNHLLKSEGIIVIPSLMPDLLKIQSIVDLACRLNFKITFLGRKSEKIIDIALKKGFLKVPSFNLVELKTLEDSKKHPKLVVFVLGKHFESLFHLQKMCQKTDTLIHLTPQDLVLLMSKEMAGIAKMQSQTLDLLSRHNIQAHVLVKDLDACSNDYEKTLKLMLNFLKPQYIIPVMGEYRHQYQVQKIAQSLGFKLNQTFLLENGSIWHCDPQKDAFAESNTG-VLTEILIDGTPVIGGQDFIMKDRELLAADGVVIVVANVNAKHKKIVGAPQLVSKGFLADSETSHI-FPKLKAIFDEKSEIFLKKKYLKWNDFKKNIRESLVKFLFKETKKRPIVIPIFISVK-SE
9974	GC_00000342	g16SrI	GCA_000026205_1_ASM2620v1_reformat_GENOMES	224	12	12	1	0	0.769401	0.973284	0.859416	J	Translation, ribosomal structure and biogenesis	COG0595	mRNA degradation ribonuclease J1/J2 (RnjA) (PDB:3T3N)	ko00001|ko01000|ko03019	KEGG Orthology (KO)>>>09120 Genetic Information Processing>>>09123 Folding, sorting and degradation>>>03018 RNA degradation [PATH:ko03018]|Enzymes>>>3. Hydrolases>>>3.1 Acting on ester bonds>>>3.1.->>>3.1.-.-|Messenger RNA biogenesis>>>Prokaryotic type>>>Bacterial mRNA degradation factors>>>RNA degradosome components>>>Ribonucreases							K12574	ribonuclease J [EC:3.1.-.-]	------------MKEIQFFALGGLNENGKNFYLLKIKKSYFIIDAGLKYPNEIMYGIDCIIADYNQLEKIKDQIQGIFLTSASETYVGAFAYLIQYLKKPVYTTYFIMQVLKKYLKKHKIIYQDLELNILKDDQIVIFTDTKVSFFLITQYLPETFGLAFETEKGFVVYSNEVQLLQQKDKSFFTDFFKLTSIAKQKVLAFFTTSQKAF-ISGEPEKLQNIHYCLNSYFIN--LQRNIIIVL--LIPDLLKIQLIIDIAVKRNLKIAILGRKSQIIMDVALQKKYLKIPDSNFVNLKKIEDHLNYKNLVVIVVGKQFEPFYRLQRMCKKTDRLVHLTSEDKVLLMSVESAGSARIYSKTLDFLSRNNVSIDILIKDLLTYSYNFSENLKFMLNLLKPKYLIPISGEYRHQYQVKKISNELDYLDKNIFLLENGDIWHYDFKKEPYVQKKAFKKLGEILIDGTPVEDGNDFIMKDREFLAMDGVIIFIANISIKNKKILGKTELVSKGFIASNEVNNVFFAKLKQNFENKIEFFLKQNNLKWLVFKKNLREELIKFIFKEIRKKPIVIPILITIG-NY
9975	GC_00000342	g16SrI	GCA_000397185_1_ASM39718v1_reformat_GENOMES	10	12	12	1	0	0.769401	0.973284	0.859416	J	Translation, ribosomal structure and biogenesis	COG0595	mRNA degradation ribonuclease J1/J2 (RnjA) (PDB:3T3N)	ko00001|ko01000|ko03019	KEGG Orthology (KO)>>>09120 Genetic Information Processing>>>09123 Folding, sorting and degradation>>>03018 RNA degradation [PATH:ko03018]|Enzymes>>>3. Hydrolases>>>3.1 Acting on ester bonds>>>3.1.->>>3.1.-.-|Messenger RNA biogenesis>>>Prokaryotic type>>>Bacterial mRNA degradation factors>>>RNA degradosome components>>>Ribonucreases							K12574	ribonuclease J [EC:3.1.-.-]	------------MIDIKFFALGGLGENGKNFYLLQINESCFIIDAGLKYPSVSLYGIDAMIADYHKLESMKDKIKGVFLTSAFETNLGAVPYFIKEYNLPIYTSYFTMEVLKNYFASHKINYQNLNLNVIKTNEILRFKDVEISFFATSQLIPETLGISFQTSLGAIVYTGELKSLESQNQFFQTNLTQLTKSTQQKVLAFLPASQRAF-NYSYDESQNNFDHKISNYFINYSLKPKGIIVVASLAPDLFKIQKAITLACKLNFKVAILGNENETIIDVALKKEFLKIPDANFVKLNTFEEHTKHNQLVVFLFGKHFATLQRLQQMANKTDPKIHLNSQDLILLMSQDMAGIAKMQSQTLDTLSRHNIKSHLLIKDLSLSESNYEQNLKIMLNFLKPRYIIPVMGEYRHQYQVKKIAQKNGFKSNQIFLLENGSIWRASSDKEPFVENKVF-SLNEILIDGTPVADGKEFIMKDREFLAADGVVILVVNVNAKYKKIVGEPKIVSKGFLEQTETNNI-FAKLKDVFDEQSAVFLTNKYLKWNDFKKHIRESISKFLFKETKKRPIIIPIFISVR-NE
9976	GC_00000342	g16SrI	GCA_000495255_1_WBD_reformat_GENOMES	175	12	12	1	0	0.769401	0.973284	0.859416	J	Translation, ribosomal structure and biogenesis	COG0595	mRNA degradation ribonuclease J1/J2 (RnjA) (PDB:3T3N)	ko00001|ko01000|ko03019	KEGG Orthology (KO)>>>09120 Genetic Information Processing>>>09123 Folding, sorting and degradation>>>03018 RNA degradation [PATH:ko03018]|Enzymes>>>3. Hydrolases>>>3.1 Acting on ester bonds>>>3.1.->>>3.1.-.-|Messenger RNA biogenesis>>>Prokaryotic type>>>Bacterial mRNA degradation factors>>>RNA degradosome components>>>Ribonucreases							K12574	ribonuclease J [EC:3.1.-.-]	------------MNDIKFFALGGLGESGKNFYVLQINESYFLIDAGLKYPNTSLYGIDSMIADYYKLQDIKDKIKGVFLSSSFETNLGALPYLMKDFDIPVYASYFTMQVLKAHFQSHKVNYCNFNLQIVKSDERLIFDDVSVAFFATSQLIPETLGIFFQTKRGSIVYSGDLKLLHSKNKFFQTNFTRLAQLAQSKVLAFLPSCYGAFSTSSHNNDASSFEQKLNNYFSNHLLKSEGIIVIPSLMPDLLKIQSVVDLACRLNFKITFLGRKSEKIIDVALKKGFLKVPYFNLVELKTLEDSKKHPKLVVFVLGKHFESLFHLQKMCQKTDNLIHLTPQDLVLLMSKEMAGIAKMQSQTLDLLSRHNIQAHVLVKDLDACSNDYEKTLKLMLNFLKPQYIIPVMGEYRHQYQVQKIAQSLGFKLNQTFLLENGSIWHCDSQKDAFVESNTG-VLTEILIDGTPVIDGQDFIMKDRELLAADGVIIVVANVNAKHKKIVGEPQLVSKGFLADSETSHI-FPKLKAIFDEKSEIFLKKKYLKWNDFKKNIRESLVKFLFKETKKRPIVIPIFISVK-SE
9977	GC_00000342	g16SrI	GCA_001712875_1_ASM171287v1_reformat_GENOMES	124	12	12	1	0	0.769401	0.973284	0.859416	J	Translation, ribosomal structure and biogenesis	COG0595	mRNA degradation ribonuclease J1/J2 (RnjA) (PDB:3T3N)	ko00001|ko01000|ko03019	KEGG Orthology (KO)>>>09120 Genetic Information Processing>>>09123 Folding, sorting and degradation>>>03018 RNA degradation [PATH:ko03018]|Enzymes>>>3. Hydrolases>>>3.1 Acting on ester bonds>>>3.1.->>>3.1.-.-|Messenger RNA biogenesis>>>Prokaryotic type>>>Bacterial mRNA degradation factors>>>RNA degradosome components>>>Ribonucreases							K12574	ribonuclease J [EC:3.1.-.-]	MNNFQITNWRFQVNDIKFFALGGLGESGKNFYVLQINESYFLLDAGLKYPNTALYGIDSMIADYYKLQDIKDKIKGVFLSSAFETNLGALPYLMKDFDIPVYASYFTMQVLKAHFQSHKINYRNFNLQIVKSDERLIFDDVSVAFFATSQLIPETLGMVFQTKRGSIIYSGDLKLLHSKNKFFQTNFTRLAQLAQPKVLAFLPSCRGAFSTSAHNNDASSFEHKLNKYFSNHLLKSEGIIVIPSLMPDLLKIQSIVDLACRLNFKITFLGRKSEKIIDIALKKGFLKVPSFNLVELKTLEDSKKHPKLVVFVLGKHFESLFHLQKMCQKTDTLIHLTPQDLVLLMSKEMAGIAKMQSQTLDLLSRHNIQAHVLVKDLDACSNDYEKTLKLMLNFLKPQYIIPVMGEYRHQYQVQKIAQSLGFKLNQTFLLENGSIWHCDPQKDAFAESNTG-VLTEILIDGTPVIGGQDFIMKDRELLAADGVVIVVANVNAKHKKIVGAPQLVSKGFLADSETSHI-FPKLKAIFDEKSEIFLKKKYLKWNDFKKNIRESLVKFLFKETKKRPIVIPIFISVK-SE
9978	GC_00000342	g16SrI	GCA_016876135_2_ASM1687613v2_reformat_GENOMES	517	12	12	1	0	0.769401	0.973284	0.859416	J	Translation, ribosomal structure and biogenesis	COG0595	mRNA degradation ribonuclease J1/J2 (RnjA) (PDB:3T3N)	ko00001|ko01000|ko03019	KEGG Orthology (KO)>>>09120 Genetic Information Processing>>>09123 Folding, sorting and degradation>>>03018 RNA degradation [PATH:ko03018]|Enzymes>>>3. Hydrolases>>>3.1 Acting on ester bonds>>>3.1.->>>3.1.-.-|Messenger RNA biogenesis>>>Prokaryotic type>>>Bacterial mRNA degradation factors>>>RNA degradosome components>>>Ribonucreases							K12574	ribonuclease J [EC:3.1.-.-]	------------MNDIKFFALGGLGEDGKNFYLLQINKSYFIIDAGLKYPNISLYGIDFMISDYYKLEDIKDQIKGVFLSSSLESHLGALPYLIQDFNLPIYASYFTMQVVKTYFQSHKVHYKNLNLNIVKSEDIVYFDNVAVSFFATSQLVPETLGISFQTERGAIVYTGDLKFLEFKNKFFQTNFTSLSHIAQQKVLAFLPSSQGAF-DKSHNNEDDNFEYKLNNYFISYALKPQGIIVIASLALDLLKIQTAIDLACKLNFKIAFLGLKNEKIIDVALKKNFLKVPSFNLVELNTFEDHRKHKQLVVFVFGKHFATLQRLQQMSQQNDRVIHLTNQDLVLLMSKEMAGIAKMQSQTLDLLSRNHIKAHVLVKDLSICPNNYEKNLKIMLNLLKPKYIIPVIGEYRHQHQVKKIAQKIGFKPYNIFLLENGSIWNCRDTQEPFVEHNHM-TLGEILIDGTPVVEGQDFIMKDRELLAADGVVIVVAHVNARYKKIVGEPQLVSKGFLAVAETNHI-FPKLKDIFNEKSAIFLKKKYLKWNDFKKNIRESLGKFLFKETKKRPIVIPIFISVK-SE
9979	GC_00000342	g16SrI	GCA_036924415_2_ASM3692441v2_reformat_GENOMES	273	12	12	1	0	0.769401	0.973284	0.859416	J	Translation, ribosomal structure and biogenesis	COG0595	mRNA degradation ribonuclease J1/J2 (RnjA) (PDB:3T3N)	ko00001|ko01000|ko03019	KEGG Orthology (KO)>>>09120 Genetic Information Processing>>>09123 Folding, sorting and degradation>>>03018 RNA degradation [PATH:ko03018]|Enzymes>>>3. Hydrolases>>>3.1 Acting on ester bonds>>>3.1.->>>3.1.-.-|Messenger RNA biogenesis>>>Prokaryotic type>>>Bacterial mRNA degradation factors>>>RNA degradosome components>>>Ribonucreases							K12574	ribonuclease J [EC:3.1.-.-]	------------MKEIQFFALGGLNENGKNFYLLKIKKSYFIIDAGLKYPNEIMYGIDCIIADYNHLEKIKDQIQGIFLTSALETYIGAFSYLIQYLKKPVYTSYFIMQVLKKYLKKHKIIYQDLELNILKDDQLVIFSDTKVSFFFITQCLPETLGLAFETEKGFIVYSNEVQLLQQKDKSFFTDFFKLTLIAKKKVLAFFTTSQGAF-ISGEQEKLQNIHYCLNTHFIN--LQRNIIIVL--LIPDLLKIQLIIDIAIKRNLKIAILGRKSQIIMDVALQKKYLKIPDSNFVNLKKIEDHLNYKNLVIIVVGKQFEPFYRLQRMCKKTDRLVHLTSEDKVLLMSIESAGSARIYSKTLDFLSRNNVSIDILIKDLLTYSYNFSENLKFMLNLLKPKYLIPISGEYRHQYQVKKISNELDYLDKNIFLLENGDIFHYDFKKEPYVKKKAFKKLGEILIDGTPVEDGNDFIMKDREFLAMDGVIMFIANISIKNKKILGKTELVSKGFITSTEVNNIFFVKLKQNFENRIEFFLKQNNLKWLVFKKNLREELVKFIFKEIRKKPIVIPILITIGSNY
9980	GC_00000342	g16SrI	GCA_038505995_1_ASM3850599v1_reformat_GENOMES	698	12	12	1	0	0.769401	0.973284	0.859416	J	Translation, ribosomal structure and biogenesis	COG0595	mRNA degradation ribonuclease J1/J2 (RnjA) (PDB:3T3N)	ko00001|ko01000|ko03019	KEGG Orthology (KO)>>>09120 Genetic Information Processing>>>09123 Folding, sorting and degradation>>>03018 RNA degradation [PATH:ko03018]|Enzymes>>>3. Hydrolases>>>3.1 Acting on ester bonds>>>3.1.->>>3.1.-.-|Messenger RNA biogenesis>>>Prokaryotic type>>>Bacterial mRNA degradation factors>>>RNA degradosome components>>>Ribonucreases							K12574	ribonuclease J [EC:3.1.-.-]	MNNFQITNWRFQVNDIKFFALGGLGESGKNFYVLQINESYFLLDAGLKYPNTALYGIDSMIADYYKLQDIKDKIKGVFLSSAFETNLGALPYLMKDFDIPVYASYFTMQVLKAHFQSHKINYRNFNLQIVKSDERLIFDDVAVAFFATSQLIPETLGMVFQTKRGSIVYSGDLKLLHSKNKFFQTNFTRLAQLAQPKVLAFLPSCRGAFSTSAHNNDASSFEHKLNNYFSNHLLKSEGIIVIPSLMPDLLKIQSIVDLACRLNFKITFLGRKSEKIIDIALKKGFLKVPSFNLVELKTLEDSKKHPKLVVFVLGKHFESLFHLQKMCQKTDTLIHLTPQDLVLLMSKEMAGIAKMQSQTLDLLSRHNIQAHVLVKDLDACSNDYEKTLKLMLNFLKPQYIIPVMGEYRHQYQVQKIAQSLGFKLNQTFLLENGSIWHCDPQKDAFAESNTG-VLTEILIDGTPVIGGQDFIMKDRELLAADGVVIVVANVNAKHKKIVGAPQLVSKGFLADSETSHI-FPKLKAIFDEKSEIFLKKKYLKWNDFKKNIRESLVKFLFKETKKRPIVIPIFISVK-SE
9981	GC_00000342	g16SrI	GCA_040126175_1_ASM4012617v1_reformat_GENOMES	67	12	12	1	0	0.769401	0.973284	0.859416	J	Translation, ribosomal structure and biogenesis	COG0595	mRNA degradation ribonuclease J1/J2 (RnjA) (PDB:3T3N)	ko00001|ko01000|ko03019	KEGG Orthology (KO)>>>09120 Genetic Information Processing>>>09123 Folding, sorting and degradation>>>03018 RNA degradation [PATH:ko03018]|Enzymes>>>3. Hydrolases>>>3.1 Acting on ester bonds>>>3.1.->>>3.1.-.-|Messenger RNA biogenesis>>>Prokaryotic type>>>Bacterial mRNA degradation factors>>>RNA degradosome components>>>Ribonucreases							K12574	ribonuclease J [EC:3.1.-.-]	------------MSNIKFFALGGLGENGKNFYLLQINESCFIIDAGLKYPGVSLYGIDSMIADYHKLESIKDQIKGIFLSSAFETHLGALPYLIKDFNLPIYTSYFTMEVLKVHFENHQINYQNLKLNVIKPDEVLNFEDVEVSFFSTSQSIPETLGISFKTERGAIVYTGELKSLESQNQFFQTNFTQLTKIAQQKVLAFLPASQGAF-NYSYDDNQNNFDHKLSNYFINYTLKPQGIVVVASLTPDLLKIQKAIDLACKLNLKVAILGNQNEKIIDVALKKDFLKIPPSNLVKLNTFEEHTKHNQLVVFLFGKHFETLQRLQQMANKADSKIHLTPQDLLLLISQEIVGITKMQSQTLDILSRHNIKTHLLIKDLLTSENNYEQNFKIMLNLLKPHYIIPVIGEYRHQHQVKKIAQKTGFKISQIFLLENGSVWHCISNKEPFVEHKTI-FLGEILIDGTPVADGKDFIMKDRELLAADGVVILVANVNTKYKKIIGEPQIVSKGFLGQTETNDV-FSKLKDVFYEKSAFFLKKKYLKWNDFKKHIRESIVKFLFKETKKRPIVIPIFISVR-NE
9982	GC_00000342	g16SrI	GCA_046600495_1_ASM4660049v1_reformat_GENOMES	228	12	12	1	0	0.769401	0.973284	0.859416	J	Translation, ribosomal structure and biogenesis	COG0595	mRNA degradation ribonuclease J1/J2 (RnjA) (PDB:3T3N)	ko00001|ko01000|ko03019	KEGG Orthology (KO)>>>09120 Genetic Information Processing>>>09123 Folding, sorting and degradation>>>03018 RNA degradation [PATH:ko03018]|Enzymes>>>3. Hydrolases>>>3.1 Acting on ester bonds>>>3.1.->>>3.1.-.-|Messenger RNA biogenesis>>>Prokaryotic type>>>Bacterial mRNA degradation factors>>>RNA degradosome components>>>Ribonucreases							K12574	ribonuclease J [EC:3.1.-.-]	------------MKEIQFFALGGLNENGKNFYLLKIKKSYFIIDAGLKYPNENMYGIDCIIADYNQLENIKDQIKGIFLTSASETYIGGFFYLIKYLKKPVYTSYFIMQVLKKYLKKHNIIYQDLELNILKDDQVVTFSDTKVSFFFITQYLPETLGLAFETEKGFIVYSNEVQFLQQKDKSFFTDYFKLTSIAKQKVLAFFMTSQGAF-ISGEKEKLQNIHYCLNNHFIN--LKRNIIIAL--LIPDLLKIQLIVDIAIKRNLKIAILGRKSQIIMDVALQKKYLKIPDSHFVNLKKIEDHLNYKNLVVIVVGKQFEPFYRLQRMCKKTDRLVHLTSEDKVILMSIETAGSARIYSKTLDFLSRCNVSIDILIKDLLTYSYNFSENLKFMLNLLKPKYLIPISGEYRHQYQVKKISNELDYLDKNIFLLENGDIFYYDFKKEPYIQKKAFKKLGEILIDGTPVEDGNDFIMKDREFLAMDGVIMFIANINIKHKKILGKTELVSKGFITSTEVNNIFFAKLKQNFENKIEFFLKQNNLKWLVFKKNLREELVKFIFKEIRKKPIVIPILITIG-NY
9983	GC_00000342	g16SrI	IOE_reformat_GENOMES	123	12	12	1	0	0.769401	0.973284	0.859416	J	Translation, ribosomal structure and biogenesis	COG0595	mRNA degradation ribonuclease J1/J2 (RnjA) (PDB:3T3N)	ko00001|ko01000|ko03019	KEGG Orthology (KO)>>>09120 Genetic Information Processing>>>09123 Folding, sorting and degradation>>>03018 RNA degradation [PATH:ko03018]|Enzymes>>>3. Hydrolases>>>3.1 Acting on ester bonds>>>3.1.->>>3.1.-.-|Messenger RNA biogenesis>>>Prokaryotic type>>>Bacterial mRNA degradation factors>>>RNA degradosome components>>>Ribonucreases							K12574	ribonuclease J [EC:3.1.-.-]	MNNFQITNWRFQVNDIKFFALGGLGESGKNFYVLQINESYFLLDAGLKYPNTALYGIDSMIADYYKLQDIKDKIKGVFLSSAFETNLGALPYLMKDFDIPVYASYFTMQVLKAHFQSHKINYRNFNLQIVKSDERLIFDDVSVAFFATSQLIPETLGMVFQTKRGSIIYSGDLKLLHSKNKFFQTNFTRLAQLAQPKVLAFLPSCRGAFSTSAHNNDASSFEHKLNKYFSNHLLKSEGIIVIPSLMPDLLKIQSIVDLACRLNFKITFLGRKSEKIIDIALKKGFLKVPSFNLVELKTLEDSKKHPKLVVFVLGKHFESLFHLQKMCQKTDTLIHLTPQDLVLLMSKEMAGIAKMQSQTLDLLSRHNIQAHVLVKDLDACSNDYEKTLKLMLNFLKPQYIIPVMGEYRHQYQVQKIAQSLGFKLNQTFLLENGSIWHCDPQKDAFAESNTG-VLTEILIDGTPVIGGQDFIMKDRELLAADGVVIVVANVNAKHKKIVGAPQLVSKGFLADSETSHI-FPKLKAIFDEKSEIFLKKKYLKWNDFKKNIRESLVKFLFKETKKRPIVIPIFISVK-SE
9984	GC_00000342	g16SrI	OK_reformat_GENOMES	252	12	12	1	0	0.769401	0.973284	0.859416	J	Translation, ribosomal structure and biogenesis	COG0595	mRNA degradation ribonuclease J1/J2 (RnjA) (PDB:3T3N)	ko00001|ko01000|ko03019	KEGG Orthology (KO)>>>09120 Genetic Information Processing>>>09123 Folding, sorting and degradation>>>03018 RNA degradation [PATH:ko03018]|Enzymes>>>3. Hydrolases>>>3.1 Acting on ester bonds>>>3.1.->>>3.1.-.-|Messenger RNA biogenesis>>>Prokaryotic type>>>Bacterial mRNA degradation factors>>>RNA degradosome components>>>Ribonucreases							K12574	ribonuclease J [EC:3.1.-.-]	MNNFQITNWRFQVNDIKFFALGGLGESGKNFYVLQINESYFLLDAGLKYPNTALYGIDSMIADYYKLQDIKDKIKGVFLSSAFETNLGALPYLMKDFDIPVYASYFTMQVLKAHFQSHKINYRNFNLQIVKSDERLIFDDVSVAFFATSQLIPETLGMVFQTKRGSIIYSGDLKLLHSKNKFFQTNFTRLAQLAQPKVLAFLPSCRGAFSTSAHNNDASSFEHKLNKYFSNHLLKSEGIIVIPSLMPDLLKIQSIVDLACRLNFKITFLGRKSEKIIDIALKKGFLKVPSFNLVELKTLEDSKKHPKLVVFVLGKHFESLFHLQKMCQKTDTLIHLTPQDLVLLMSKEMAGIAKMQSQTLDLLSRHNIQAHVLVKDLDACSNDYEKTLKLMLNFLKPQYIIPVMGEYRHQYQVQKIAQSLGFKLNQTFLLENGSIWHCDPQKDAFAESNTG-VLTEILIDGTPVIGGQDFIMKDRELLAADGVVIVVANVNAKHKKIVGAPQLVSKGFLADSETSHI-FPKLKAIFDEKSEIFLKKKYLKWNDFKKNIRESLVKFLFKETKKRPIVIPIFISVK-SE
9997	GC_00000344	g16SrI	Brazil_reformat_GENOMES	541	9	12	4	0	0.855363	0.778163	0.814938	V	Defense mechanisms	COG0534	Na+-driven multidrug efflux pump, DinF/NorM/MATE family (NorM) (PDB:3VVN) (PUBMED:29915058)											-------------MVKTKATTQILINEKRNRKFLLEGNLWKVIFYFTFPIIIYWIFQNASDAIDLFILKRNQISDNQLTFVSRVHIFKGILVPFGISIATGGVILVGRAYGQNNINKMHLYLAKTFVLSILTGFILVFLCIFVFKSFIATNILKISQNAIENNEGIKYYNLIILSLVCIIINTVFLSLERAKGNNKIALFLNILNASAKIIFSFALFHYWNSSMVSLALATLISNGIVTLFALWFLFFDSKNPFRIILSKISFDKEFLKKLSKLAIPVCASISIYSVGKLIVSIIVKEWY-GDPQGISSSQIGANLALAVTINNVFYNALNSFSDSQNAIISQNLGHNNLNRVFEAFKKIIFCMCVLALIGSLINIFGYKLILPLFHDSPWEKIPSLEQDAFRTLLFFETTSLWLSCGSIIMFNFLLAFKRVGPSVYLNFLRTLIRIFFIVLFSKHFLNQGVMGVGLSIFLSNFICFIITLLIFATFYLKLKRDKTFEQD-
9998	GC_00000344	g16SrI	GCA_000397185_1_ASM39718v1_reformat_GENOMES	708	9	12	4	0	0.855363	0.778163	0.814938	V	Defense mechanisms	COG0534	Na+-driven multidrug efflux pump, DinF/NorM/MATE family (NorM) (PDB:3VVN) (PUBMED:29915058)											-------------MVKTEGMNKIFAAEKRNRKFLLEGNLWKVIFYFTFPIVIYWVFQSISDSIDLLILQRNQFTSPKITFISRVHLLKGVLIPFGISIATGGVILVGRAYGKNNLDKMQLYLTKTFILSILIGLLISFLCIFVFQTPILEKILQISSENKVNSDQRQYYNLIIMSFVCVVINTVFLALERAKGNNKISLILNLLNVFIKIILSFVLFYSFDKQSRSLAWATFISNALVTLFALWFLFFDRNNPFKIILKKFRFDKVFLKKIAKLAIPVCASISAYNLGKLIVSIIVRDFYNDGPDHLDSSQIGANLVLAVTINNIFYNLLNSFSDSQNVIISQNLGHNNLNRVFEAFKKIIFCMCVLATIGTLINLFGYKLFLPLFHNKTWEEISIFEKAAFRKLLFFETTSLWLSCGSIILFNFLLSFKKVAPSFYMNFLRSLIRIFFITLFSHNCLNWGVIGVGLSIFLSNLICFIITFGIFITFYLKLKRDKVFEQDL
9999	GC_00000344	g16SrI	GCA_000495255_1_WBD_reformat_GENOMES	156	9	12	4	0	0.855363	0.778163	0.814938	V	Defense mechanisms	COG0534	Na+-driven multidrug efflux pump, DinF/NorM/MATE family (NorM) (PDB:3VVN) (PUBMED:29915058)											-------------MVKTKETTQILINEKRNRKFLLEGNLWKVIFYFTFPIIIYWIFQNASDAIDLFILKRNQISDNQLTFVSRVHIFKGILIPFGISIATGGVILVGRAYGQNNVNKMHLYLAKTFVLSILTGFILVFLCIFVFKSFIATNILKISQNAIENNEGIKYYNLIILSLVCIIINTVFLSLERAKGNNKIALFLNILNASIKIIFSFVLFHYWNSSMVSLALVTLISNGIVTLFALWFLFFDSKNPFRIILSKISFDKEFLKKLSKLAIPVCASISIYSVGKLIVSIIVKEWY-GDPKGISSSQIGANLALAVTINNVFYNALNSFSDSQNAIISQNLGHNNLNRVFEAFKKIIFCMCVLALIGSLINIFGYKIILPLFHGSPWENIPILEQDAFRTLLFFETTSLWLSCGSIIMFNFLLAFKRVGPSVYLNFLRTLIRIFFIVLFSKHFLNQGVIGVGLSIFLSNFICFIITLLIFATFYLKLKRDKTFEQD-
10000	GC_00000344	g16SrI	GCA_001712875_1_ASM171287v1_reformat_GENOMES	548	9	12	4	0	0.855363	0.778163	0.814938	V	Defense mechanisms	COG0534	Na+-driven multidrug efflux pump, DinF/NorM/MATE family (NorM) (PDB:3VVN) (PUBMED:29915058)											-------------MVKTKATTQILINEKRNRKFLLEGNLWKVIFYFTFPIIIYWIFQNASDAIDLFILKRNQISDNQLTFVSRVHIFKGILVPFGISIATGGVILVGRAYGQNNINKMHLYLAKTFVLSILTGFILVFLCIFVFKSFIATNILKISQNAIENNEGIKYYNLIILSLVCIIINTVFLSLERAKGNNKIALFLNILNASAKIIFSFALFHYWNSSMVSLALATLISNGIVTLFALWFLFFDSKNPFRIILSKISFDKEFLKKLSKLAIPVCASISIYSVGKLIVSIIVKEWY-GDPQGISSSQIGANLALAVTINNVFYNALNSFSDSQNAIISQNLGHNNLNRVFEAFKKIIFCMCVLALIGSLINIFGYKLILPLFHDSPWEKIPSLEQDAFRTLLFFETTSLWLSCGSIIMFNFLLAFKRVGPSVYLNFLRTLIRIFFIVLFSKHFLNQGVMGVGLSIFLSNFICFIITLLIFATFYLKLKRDKTFEQD-
10001	GC_00000344	g16SrI	GCA_016876135_2_ASM1687613v2_reformat_GENOMES	261	9	12	4	0	0.855363	0.778163	0.814938	V	Defense mechanisms	COG0534	Na+-driven multidrug efflux pump, DinF/NorM/MATE family (NorM) (PDB:3VVN) (PUBMED:29915058)											---------------------------------------------------------------------------------------------------------------------MRLYLAKTFLLSILTALLVSFLCIFVFQNPILKFILKISAIPQEYAQQKQYYNLIILSFVCIIINTVFLSLERAKGNNKIPLFLNLLNAFSKIILSFVLF-KYSPFISSLAWATFISNFIITLFALWFLFFDHHNPFKIIFKNLRFDKEFMKKISKLAIPVCASISIYGLGKLIVSIVVRELYNGGPESLTSSQIGANLALAVAINNIFYNLLNSFSDSQNAIISQNLGHNNLNRVFEAFKKIILCMCFFALIGTLVNYFGYKFFLPFFYNKVWEQIPNLEREAFRKLLFFETTSLWLSCGSIILFNFLVSFKKIAPSFYLNFLRSFFRICFIILFSSICLNWGVTGVGLSILLSNLLCFIITFTIFISFYLKLKREKSFERD-
10002	GC_00000344	g16SrI	GCA_016876135_2_ASM1687613v2_reformat_GENOMES	418	9	12	4	0	0.855363	0.778163	0.814938	V	Defense mechanisms	COG0534	Na+-driven multidrug efflux pump, DinF/NorM/MATE family (NorM) (PDB:3VVN) (PUBMED:29915058)											---------------------------------------------------------------------------------------------------------------------MRLYLAKTFLLSILTALLVSFLCIFVFQNPILKFILKISAIPQEYAQQKQYYNLIILSFVCIIINTVFLSLERAKGNNKIPLFLNLLNAFSKIILSFVLF-KYSPFISSLAWATFISNFIITLFALWFLFFDHHNPFKIIFKNLRFDKEFMKKISKLAIPVCASISIYGLGKLIVSIVVRELYNGGPESLTSSQIGANLALAVAINNIFYNLLNSFSDSQNAIISQNLGHNNLNRVFEAFKKIILCMCFFALIGTLVNYFGYKFFLPFFYNKVWEQIPNLEREAFRKLLFFETTSLWLSCGSIILFNFLVSFKKIAPSFYLNFLRSFFRICFIILFSSICLNWGVTGVGLSILLSNLLCFIITFTIFISFYLKLKREKSFERD-
10003	GC_00000344	g16SrI	GCA_016876135_2_ASM1687613v2_reformat_GENOMES	260	9	12	4	0	0.855363	0.778163	0.814938	V	Defense mechanisms	COG0534	Na+-driven multidrug efflux pump, DinF/NorM/MATE family (NorM) (PDB:3VVN) (PUBMED:29915058)											-------------MVKTEGMTKFLITEKRNRKFVLEGNLWQVIFYFTFPIIIYWVFQNISDVIDILILKRKSFLDATITFISRVHLFKGVFYP---------------------------------------------------------------------------------------------------------------------------FWHFNSHRRS------------------------------------------------------------------------------------------------------------------------------------------------------------------------------------YFSRSRLWRK-------------------------------------------------------------------------------------
10004	GC_00000344	g16SrI	GCA_016876135_2_ASM1687613v2_reformat_GENOMES	419	9	12	4	0	0.855363	0.778163	0.814938	V	Defense mechanisms	COG0534	Na+-driven multidrug efflux pump, DinF/NorM/MATE family (NorM) (PDB:3VVN) (PUBMED:29915058)											-------------MVKTEGMTKFLITEKRNRKFVLEGNLWQVIFYFTFPIIIYWVFQNISDVIDILILKRKSFLDATITFISRVHLFKGVFYP---------------------------------------------------------------------------------------------------------------------------FWHFNSHRRS------------------------------------------------------------------------------------------------------------------------------------------------------------------------------------YFSRSRLWRK-------------------------------------------------------------------------------------
10005	GC_00000344	g16SrI	GCA_038505995_1_ASM3850599v1_reformat_GENOMES	807	9	12	4	0	0.855363	0.778163	0.814938	V	Defense mechanisms	COG0534	Na+-driven multidrug efflux pump, DinF/NorM/MATE family (NorM) (PDB:3VVN) (PUBMED:29915058)											-------------MVKTKATTQILINEKRNRKFLLEGNLWKVIFYFTFPIIIYWIFQNASDAIDLFILKRNQISDNQLTFVSRVHIFKGILVPFGISIATGGVILVGRAYGQNNINKMHLYLAKTFVLSILTGFILVFLCIFVFKSFIATNILKISQNAIENNEGIKYYNLIILSLVCIIINTVFLSLERAKGNNKIALFLNILNASAKIIFSFVLFHYWNSSMVSLALATLISNGIVTLFALWFLFFDSKNPFRIILSKISFDKEFLKKLSKLAIPVCASISIYSVGKLIVSIIVKEWY-GDPQGISSSQIGANLALAVTINNVFYNALNSFSDSQNAIISQNLGHNNLNRVFEAFKKIIFCMCILALIGSLINIFGYKLILPLFHDSPWEKIPSLEQDAFRTLLFFETTSLWLSCGSIIMFNFLLAFKRVGPSVYLNFLRTLIRIFFIVLFSKHFLNQGVMGVGLSIFLSNFICFIITLLIFATFYLKLKRDKTFEQD-
10006	GC_00000344	g16SrI	GCA_040126175_1_ASM4012617v1_reformat_GENOMES	547	9	12	4	0	0.855363	0.778163	0.814938	V	Defense mechanisms	COG0534	Na+-driven multidrug efflux pump, DinF/NorM/MATE family (NorM) (PDB:3VVN) (PUBMED:29915058)											-------------MVQTEKINKILIAEKRNRKFLLEGNLWKVIFYFTFPVIIYWVFQNISDSIDLLILKRHDFDPSQITFLSRVHLFKGVIIPFGISIATGGVILVGRAYGKNNLDQMRLYLAKTFILSILIGLVLSILCIFVFQTPILNKILGINQDPQVNIDQRRYYNLIIVSFVCIVINTVFLSLERAKGNNKVALILNLLNAFIKVILSFFLFYVFGKSISSLAWATFISNAVVTLFALWFLFCDHQNPFKIVLKKLRFDKEFLQKIAKLAIPVCASISVYGLGKLIVSIIIREFYNNGPEKLNSAQIGANLALAVTINNVFYNLLNSFCDSQNAIISQNLGHNNLNRVFAAFKKIIFCMFVLAIIGTLINCFGYKFFLPFFNNKTWEKIPVLERETFRKLLFFETTSLWLSSGSIILFNFLLSFKKVAPSFYINFLRSILRIFFICLFSHNFLNWGVTGVGLSIFLSNLFCFIITVWIFMSFYLKLKRENLFEQD-
10007	GC_00000344	g16SrI	IOE_reformat_GENOMES	554	9	12	4	0	0.855363	0.778163	0.814938	V	Defense mechanisms	COG0534	Na+-driven multidrug efflux pump, DinF/NorM/MATE family (NorM) (PDB:3VVN) (PUBMED:29915058)											MFDPTKTLDGGFFVVKTKATTQILINEKRNRKFLLEGNLWKVIFYFTFPIIIYWIFQNASDAIDLFILKRNQISDNQLTFVSRVHIFKGILVPFGISIATGGVILVGRAYGQNNINKMHLYLAKTFVLSILTGFILVFLCIFVFKSFIATNILKISQNAIENNEGIKYYNLIILSLVCIIINTVFLSLERAKGNNKIALFLNILNASAKIIFSFALFHYWNSSMVSLALATLISNGIVTLFALWFLFFDSKNPFRIILSKISFDKEFLKKLSKLAIPVCASISIYSVGKLIVSIIVKEWY-GDPQGISSSQIGANLALAVTINNVFYNALNSFSDSQNAIISQNLGHNNLNRVFEAFKKIIFCMCVLALIGSLINIFGYKLILPLFHDSPWEKIPSLEQDAFRTLLFFETTSLWLSCGSIIMFNFLLAFKRVGPSVYLNFLRTLIRIFFIVLFSKHFLNQGVMGVGLSIFLSNFICFIITLLIFATFYLKLKRDKTFEQD-
10008	GC_00000344	g16SrI	OK_reformat_GENOMES	109	9	12	4	0	0.855363	0.778163	0.814938	V	Defense mechanisms	COG0534	Na+-driven multidrug efflux pump, DinF/NorM/MATE family (NorM) (PDB:3VVN) (PUBMED:29915058)											MFDPTKTLDGGFFVVKTKATTQILINEKRNRKFLLEGNLWKVIFYFTFPIIIYWIFQNASDAIDLFILKRNQISDNQLTFVSRVHIFKGILVPFGISIATGGVILVGRAYGQNNINKMHLYLAKTFVLSILTGFILVFLCIFVFKSFIATNILKISQNAIENNEGIKYYNLIILSLVCIIINTVFLSLERAKGNNKIALFLNILNASAKIIFSFALFHYWNSSMVSLALATLISNGIVTLFALWFLFFDSKNPFRIILSKISFDKEFLKKLSKLAIPVCASISIYSVGKLIVSIIVKEWY-GDPQGISSSQIGANLALAVTINNVFYNALNSFSDSQNAIISQNLGHNNLNRVFEAFKKIIFCMCVLALIGSLINIFGYKLILPLFHDSPWEKIPSLEQDAFRTLLFFETTSLWLSCGSIIMFNFLLAFKRVGPSVYLNFLRTLIRIFFIVLFSKHFLNQGVMGVGLSIFLSNFICFIITLLIFATFYLKLKRDKTFEQD-
10021	GC_00000346	g16SrI	Brazil_reformat_GENOMES	456	12	12	1	0	0.732779	0.933103	0.820896	J	Translation, ribosomal structure and biogenesis	COG0193	Peptidyl-tRNA hydrolase (Pth) (PDB:1RYB) (PUBMED:11835511)	ko01000|ko03012|ko03012	Enzymes>>>3. Hydrolases>>>3.1 Acting on ester bonds>>>3.1.1 Carboxylic-ester hydrolases>>>3.1.1.29 peptidyl-tRNA hydrolase|Translation factors>>>Eukaryotic type>>>Release factors|Translation factors>>>Prokaryotic type>>>Release factors					COG0193	Translation factors	K01056	peptidyl-tRNA hydrolase, PTH1 family [EC:3.1.1.29]	-MKLIVGLGNPGTKFLKTRHNVGFAVVDSFLSQ--NKYQILKEDKTAHIYQINFNHHQSLLIKPQTYMNLSGEVVKKIINKYRIKIENILVIVDDIYLDEGKLKLKMQGGHGGHNGLRNIIDRLGTKQFKRLKIGVSLDSCMPLDQYLLTPVNASSQKNILKNINIINKIIFNFIQDVDFNILMNGYNSKL-----
10022	GC_00000346	g16SrI	GCA_000026205_1_ASM2620v1_reformat_GENOMES	237	12	12	1	0	0.732779	0.933103	0.820896	J	Translation, ribosomal structure and biogenesis	COG0193	Peptidyl-tRNA hydrolase (Pth) (PDB:1RYB) (PUBMED:11835511)	ko01000|ko03012|ko03012	Enzymes>>>3. Hydrolases>>>3.1 Acting on ester bonds>>>3.1.1 Carboxylic-ester hydrolases>>>3.1.1.29 peptidyl-tRNA hydrolase|Translation factors>>>Eukaryotic type>>>Release factors|Translation factors>>>Prokaryotic type>>>Release factors					COG0193	Translation factors	K01056	peptidyl-tRNA hydrolase, PTH1 family [EC:3.1.1.29]	-MKLIVGLGNPGQNYQFTLHNIGFMMIDYLLNTIITDKKIVKKHN-SYIYKANVGSNLVLFVKPQTYMNSSGHAVKKILNEYKIILNDLLVLSDDIYLPEGNYKLKLKGGHGGHNGLRNIIDCLQTKKFKRLKIGVSQDHNISLEDYLLTPIDDKKKLMVQKSFPIISNIIKNFIQDC------------------
10023	GC_00000346	g16SrI	GCA_000397185_1_ASM39718v1_reformat_GENOMES	373	12	12	1	0	0.732779	0.933103	0.820896	J	Translation, ribosomal structure and biogenesis	COG0193	Peptidyl-tRNA hydrolase (Pth) (PDB:1RYB) (PUBMED:11835511)	ko01000|ko03012|ko03012	Enzymes>>>3. Hydrolases>>>3.1 Acting on ester bonds>>>3.1.1 Carboxylic-ester hydrolases>>>3.1.1.29 peptidyl-tRNA hydrolase|Translation factors>>>Eukaryotic type>>>Release factors|Translation factors>>>Prokaryotic type>>>Release factors					COG0193	Translation factors	K01056	peptidyl-tRNA hydrolase, PTH1 family [EC:3.1.1.29]	MKKIIIGLGNPGKEFQNTYHNVGFLALESFLKN--NKHQMIPNSYQGHLYQIQLNNCISFLVKPQMYMNSSGKVVKKILDAYQIKIEDILVILDDIYLPEGKIKLRPQGGHAGHNGLRNIIECCNTNKFKRLKIGVGYDSNIPLNQYLLTPFNLHQKKQILQNIDKIHEIMSKFIQGISFNNLMNQYNVIK-----
10024	GC_00000346	g16SrI	GCA_000495255_1_WBD_reformat_GENOMES	86	12	12	1	0	0.732779	0.933103	0.820896	J	Translation, ribosomal structure and biogenesis	COG0193	Peptidyl-tRNA hydrolase (Pth) (PDB:1RYB) (PUBMED:11835511)	ko01000|ko03012|ko03012	Enzymes>>>3. Hydrolases>>>3.1 Acting on ester bonds>>>3.1.1 Carboxylic-ester hydrolases>>>3.1.1.29 peptidyl-tRNA hydrolase|Translation factors>>>Eukaryotic type>>>Release factors|Translation factors>>>Prokaryotic type>>>Release factors					COG0193	Translation factors	K01056	peptidyl-tRNA hydrolase, PTH1 family [EC:3.1.1.29]	-MKLIVGLGNPGTKFVNTRHNVGFAVVDSFLSQ--NKYQILKEDTNAHIYQINFNNYQALLIKSQTYMNFSGEVVKKIINKYRIKIENILVIVDDIYLDEGKLKLKMKGGHGGHNGLRNIIDRLGTKQFKRLKIGVSLDSCMPLDQYLLTPVNSRIQKNILKNIDIINKIIFNFIQDVDFNILMNGYNSKL-----
10025	GC_00000346	g16SrI	GCA_001712875_1_ASM171287v1_reformat_GENOMES	463	12	12	1	0	0.732779	0.933103	0.820896	J	Translation, ribosomal structure and biogenesis	COG0193	Peptidyl-tRNA hydrolase (Pth) (PDB:1RYB) (PUBMED:11835511)	ko01000|ko03012|ko03012	Enzymes>>>3. Hydrolases>>>3.1 Acting on ester bonds>>>3.1.1 Carboxylic-ester hydrolases>>>3.1.1.29 peptidyl-tRNA hydrolase|Translation factors>>>Eukaryotic type>>>Release factors|Translation factors>>>Prokaryotic type>>>Release factors					COG0193	Translation factors	K01056	peptidyl-tRNA hydrolase, PTH1 family [EC:3.1.1.29]	-MKLIVGLGNPGTKFLKTRHNVGFAVVDSFLSQ--NKYQILKEDKTAHIYQINFNHHQSLLIKPQTYMNLSGEVVKKIINKYRIKIENILVIVDDIYLDEGKLKLKMQGGHGGHNGLRNIIDRLGTKQFKRLKIGVSLDSCMPLDQYLLTPVNASSQKNILKNINIINKIIFNFIQDVDFNILMNGYNSKL-----
10026	GC_00000346	g16SrI	GCA_016876135_2_ASM1687613v2_reformat_GENOMES	550	12	12	1	0	0.732779	0.933103	0.820896	J	Translation, ribosomal structure and biogenesis	COG0193	Peptidyl-tRNA hydrolase (Pth) (PDB:1RYB) (PUBMED:11835511)	ko01000|ko03012|ko03012	Enzymes>>>3. Hydrolases>>>3.1 Acting on ester bonds>>>3.1.1 Carboxylic-ester hydrolases>>>3.1.1.29 peptidyl-tRNA hydrolase|Translation factors>>>Eukaryotic type>>>Release factors|Translation factors>>>Prokaryotic type>>>Release factors					COG0193	Translation factors	K01056	peptidyl-tRNA hydrolase, PTH1 family [EC:3.1.1.29]	-MKIIIGLGNPGEKFKNTRHNVGFDILDFFLQR--NEYSVIQKNNESHIFQTIIGTQKSLLIKPQMYMNLSGIVVRTILKKYSIKIEDILVIVDDIYLSEGEIKLKPQGGHGGHNGLRNIINYCNTKQFKRLKIGVDYDQSIALDKYLLTPLKFSSQNHIYKKIDRILDIIKQFIKGVDFNILMNCYNSKN-----
10027	GC_00000346	g16SrI	GCA_036924415_2_ASM3692441v2_reformat_GENOMES	268	12	12	1	0	0.732779	0.933103	0.820896	J	Translation, ribosomal structure and biogenesis	COG0193	Peptidyl-tRNA hydrolase (Pth) (PDB:1RYB) (PUBMED:11835511)	ko01000|ko03012|ko03012	Enzymes>>>3. Hydrolases>>>3.1 Acting on ester bonds>>>3.1.1 Carboxylic-ester hydrolases>>>3.1.1.29 peptidyl-tRNA hydrolase|Translation factors>>>Eukaryotic type>>>Release factors|Translation factors>>>Prokaryotic type>>>Release factors					COG0193	Translation factors	K01056	peptidyl-tRNA hydrolase, PTH1 family [EC:3.1.1.29]	-MKLIVGLGNPGNNYQFTLHNIGFMMVDYLLNTIITDKKIVKKHN-SYIYKSNIGSNLFLLVKPQTYMNLSGHAVKKILNEYKIILNDLLVISDDIYLPEGNFKLKLQGSHGGHNGLKNIIDCLQTKKFKRLKIGVNQDHNISLEDYLLTPIDDKKKLMVQKSFPIITNIIKNFIQDF------------------
10028	GC_00000346	g16SrI	GCA_038505995_1_ASM3850599v1_reformat_GENOMES	276	12	12	1	0	0.732779	0.933103	0.820896	J	Translation, ribosomal structure and biogenesis	COG0193	Peptidyl-tRNA hydrolase (Pth) (PDB:1RYB) (PUBMED:11835511)	ko01000|ko03012|ko03012	Enzymes>>>3. Hydrolases>>>3.1 Acting on ester bonds>>>3.1.1 Carboxylic-ester hydrolases>>>3.1.1.29 peptidyl-tRNA hydrolase|Translation factors>>>Eukaryotic type>>>Release factors|Translation factors>>>Prokaryotic type>>>Release factors					COG0193	Translation factors	K01056	peptidyl-tRNA hydrolase, PTH1 family [EC:3.1.1.29]	-MKLIVGLGNPGTKFVNTRHNVGFAVVDSFLSQ--NKYQILKEDKTAHIYQINFNHHQSLLIKPQTYMNLSGEVVKKIINKYRIKIENILVIVDDIYLDEGKLKLKMQGGHGGHNGLRNIIDRLGTKQFKRLKIGVSLDSCIPLDQYLLTPVNASSQKNILKNINIINKIIFNFIQDVDFNILMNGYNSKL-----
10029	GC_00000346	g16SrI	GCA_040126175_1_ASM4012617v1_reformat_GENOMES	494	12	12	1	0	0.732779	0.933103	0.820896	J	Translation, ribosomal structure and biogenesis	COG0193	Peptidyl-tRNA hydrolase (Pth) (PDB:1RYB) (PUBMED:11835511)	ko01000|ko03012|ko03012	Enzymes>>>3. Hydrolases>>>3.1 Acting on ester bonds>>>3.1.1 Carboxylic-ester hydrolases>>>3.1.1.29 peptidyl-tRNA hydrolase|Translation factors>>>Eukaryotic type>>>Release factors|Translation factors>>>Prokaryotic type>>>Release factors					COG0193	Translation factors	K01056	peptidyl-tRNA hydrolase, PTH1 family [EC:3.1.1.29]	-MKIIIGLGNPGQEFKNTCHNIGFLVLDSFLKE--NKYQIIQNSGKAHIYQIQFNNCISFLVKPQMYMNLSGKVVKNILDKYQIKIEDVLVILDDICLPEGEIKLKPQGGHAGHNGLRNIIDSCNTNKFKRLKIGVGYDSKITLNQYLLTPFNLEKQKQILQNIDNIQEIIIKFIQGIDFNSLMNYYNVKNKSKYL
10030	GC_00000346	g16SrI	GCA_046600495_1_ASM4660049v1_reformat_GENOMES	233	12	12	1	0	0.732779	0.933103	0.820896	J	Translation, ribosomal structure and biogenesis	COG0193	Peptidyl-tRNA hydrolase (Pth) (PDB:1RYB) (PUBMED:11835511)	ko01000|ko03012|ko03012	Enzymes>>>3. Hydrolases>>>3.1 Acting on ester bonds>>>3.1.1 Carboxylic-ester hydrolases>>>3.1.1.29 peptidyl-tRNA hydrolase|Translation factors>>>Eukaryotic type>>>Release factors|Translation factors>>>Prokaryotic type>>>Release factors					COG0193	Translation factors	K01056	peptidyl-tRNA hydrolase, PTH1 family [EC:3.1.1.29]	-MKLIVGLGNPGENYRLTLHNIGFMMIDYLLNTIITDKKILKKHN-SYIYESNIEKKLVLLVKPQTYMNSSGYAVKKILNEYKILLDDFLVLSDDIYLPEGKFKLKLQGGHGGHNGIRNIIDCLQTKKFKRLKIGVNKNHNTSLEDYLLTPIDDKKKLMVQKSFPIITNIIKDFIENSKKIT--------------
10031	GC_00000346	g16SrI	IOE_reformat_GENOMES	471	12	12	1	0	0.732779	0.933103	0.820896	J	Translation, ribosomal structure and biogenesis	COG0193	Peptidyl-tRNA hydrolase (Pth) (PDB:1RYB) (PUBMED:11835511)	ko01000|ko03012|ko03012	Enzymes>>>3. Hydrolases>>>3.1 Acting on ester bonds>>>3.1.1 Carboxylic-ester hydrolases>>>3.1.1.29 peptidyl-tRNA hydrolase|Translation factors>>>Eukaryotic type>>>Release factors|Translation factors>>>Prokaryotic type>>>Release factors					COG0193	Translation factors	K01056	peptidyl-tRNA hydrolase, PTH1 family [EC:3.1.1.29]	-MKLIVGLGNPGTKFLKTRHNVGFAVVDSFLSQ--NKYQILKEDKTAHIYQINFNHHQSLLIKPQTYMNLSGEVVKKIINKYRIKIENILVIVDDIYLNEGKLKLKMQGGHGGHNGLRNIIDRLGTKQFKRLKIGVSLDSCMPLDQYLLTPVNASSQKNILKNINIINKIIFNFIQDVDFNILMNGYNSKL-----
10032	GC_00000346	g16SrI	OK_reformat_GENOMES	26	12	12	1	0	0.732779	0.933103	0.820896	J	Translation, ribosomal structure and biogenesis	COG0193	Peptidyl-tRNA hydrolase (Pth) (PDB:1RYB) (PUBMED:11835511)	ko01000|ko03012|ko03012	Enzymes>>>3. Hydrolases>>>3.1 Acting on ester bonds>>>3.1.1 Carboxylic-ester hydrolases>>>3.1.1.29 peptidyl-tRNA hydrolase|Translation factors>>>Eukaryotic type>>>Release factors|Translation factors>>>Prokaryotic type>>>Release factors					COG0193	Translation factors	K01056	peptidyl-tRNA hydrolase, PTH1 family [EC:3.1.1.29]	-MKLIVGLGNPGTKFLKTRHNVGFAVVDSFLSQ--NKYQILKEDKTAHIYQINFNHHQSLLIKPQTYMNLSGEVVKKIINKYRIKIENILVIVDDIYLNEGKLKLKMQGGHGGHNGLRNIIDRLGTKQFKRLKIGVSLDSCMPLDQYLLTPVNASSQKNILKNINIINKIIFNFIQDVDFNILMNGYNSKL-----
10033	GC_00000347	g16SrI	Brazil_reformat_GENOMES	551	11	12	2	0	0.815335	0.750548	0.781601	J	Translation, ribosomal structure and biogenesis	COG0290	Translation initiation factor IF-3 (InfC) (PDB:2IFE)	ko03012|ko03012|ko03029	Translation factors>>>Prokaryotic type>>>Initiation factors|Translation factors>>>Eukaryotic type>>>Initiation factors>>>MTIFs|Mitochondrial biogenesis>>>Mitochondrial DNA transcription, translation, and replication factors>>>Mitochondrial transcription and translation factors>>>Mitochondrial translation factors					COG0290	Translation factors	K02520	translation initiation factor IF-3	------MLVILEKRNVH-WVFLFFYFIFSFCLVSFSC-----YVISFHFYKITPNLKEVLNIKINKFKKSSNSDLYNENIPQGEYLIIDEKGEQLGVFDQKEALKLSEQKEIDIVVVNADASPMVARLMNYQKHRYNQQKKLREAKKKTQIIVLKEIRLNPTIDKNDLNTKIKQAQKFLKQGDKVKVSMRFRGRMINNFQLGETVFKQVMQDLKNLSQIETPLKLQGNQLTAVLSPLK------
10034	GC_00000347	g16SrI	GCA_000026205_1_ASM2620v1_reformat_GENOMES	465	11	12	2	0	0.815335	0.750548	0.781601	J	Translation, ribosomal structure and biogenesis	COG0290	Translation initiation factor IF-3 (InfC) (PDB:2IFE)	ko03012|ko03012|ko03029	Translation factors>>>Prokaryotic type>>>Initiation factors|Translation factors>>>Eukaryotic type>>>Initiation factors>>>MTIFs|Mitochondrial biogenesis>>>Mitochondrial DNA transcription, translation, and replication factors>>>Mitochondrial transcription and translation factors>>>Mitochondrial translation factors					COG0290	Translation factors	K02520	translation initiation factor IF-3	---------------------------------------------------MIKNKKVSANVNLNI--------LYNEDIPNGKYLIIDEKGNKIGVFDKKECLRIAEEKEIDILLVNSSSVPMIARLTDYSKYRYNQQKKNREMKKKQKNINVKEIRIGPNIGLNDFNIKVKNIQKFLSQDDKVKIIMRFRGRMIIHHKLGLEVLKKIITELRHISYTEMEPKLVGNQIIIILLPNKLKKISE
10035	GC_00000347	g16SrI	GCA_000397185_1_ASM39718v1_reformat_GENOMES	695	11	12	2	0	0.815335	0.750548	0.781601	J	Translation, ribosomal structure and biogenesis	COG0290	Translation initiation factor IF-3 (InfC) (PDB:2IFE)	ko03012|ko03012|ko03029	Translation factors>>>Prokaryotic type>>>Initiation factors|Translation factors>>>Eukaryotic type>>>Initiation factors>>>MTIFs|Mitochondrial biogenesis>>>Mitochondrial DNA transcription, translation, and replication factors>>>Mitochondrial transcription and translation factors>>>Mitochondrial translation factors					COG0290	Translation factors	K02520	translation initiation factor IF-3	----------------------------------------------------------------------------------------------MGIFDQNEALKLSEKKEIDIVVVNADSTPMVARLMDYQKHRYNQQKKHREDKKKSQVSVLKEIRISPNIDINDLNTKLKQMQKFLKQGDKVKISMRFRGRMINNSQLGETILKKIIKDLSNLANTESPLKLKGNQFITVLSPLK------
10036	GC_00000347	g16SrI	GCA_000495255_1_WBD_reformat_GENOMES	146	11	12	2	0	0.815335	0.750548	0.781601	J	Translation, ribosomal structure and biogenesis	COG0290	Translation initiation factor IF-3 (InfC) (PDB:2IFE)	ko03012|ko03012|ko03029	Translation factors>>>Prokaryotic type>>>Initiation factors|Translation factors>>>Eukaryotic type>>>Initiation factors>>>MTIFs|Mitochondrial biogenesis>>>Mitochondrial DNA transcription, translation, and replication factors>>>Mitochondrial transcription and translation factors>>>Mitochondrial translation factors					COG0290	Translation factors	K02520	translation initiation factor IF-3	MAHKHLVLVILEKRNVPLGVSLFFYFLFFFIFSFFFVSSPPRYVISFYFYKTIPKPKEVLNIKINKFKKSSNSDLYNENIPQGKYLIIDEKGEQLGVFDQKEALKLSEQKEIDIVVVNADASPMVARLMNYQKHRYNQQKKLREAKKKTQISVLKEIRLNPTIDKNDLITKIKQAQKFLKQGDKVKVSMRFRGRMINNFQLGETVFKQVMQDLKNLSQIETPLKLQGNQLTTVLSPLK------
10037	GC_00000347	g16SrI	GCA_001712875_1_ASM171287v1_reformat_GENOMES	558	11	12	2	0	0.815335	0.750548	0.781601	J	Translation, ribosomal structure and biogenesis	COG0290	Translation initiation factor IF-3 (InfC) (PDB:2IFE)	ko03012|ko03012|ko03029	Translation factors>>>Prokaryotic type>>>Initiation factors|Translation factors>>>Eukaryotic type>>>Initiation factors>>>MTIFs|Mitochondrial biogenesis>>>Mitochondrial DNA transcription, translation, and replication factors>>>Mitochondrial transcription and translation factors>>>Mitochondrial translation factors					COG0290	Translation factors	K02520	translation initiation factor IF-3	------MLVILEKRNVH-WVFLFFYFIFSFCLVSFSC-----YVISFHFYKITPNLKEVLNIKINKFKKSSNSDLYNENIPQGEYLIIDEKGEQLGVFDQKEALKLSEQKEIDIVVVNADASPMVARLMNYQKHRYNQQKKLREAKKKTQIIVLKEIRLNPTIDKNDLNTKIKQAQKFLKQGDKVKVSMRFRGRMINNFQLGETVFKQVMQDLKNLSQIETPLKLQGNQLTAVLSPLK------
10038	GC_00000347	g16SrI	GCA_016876135_2_ASM1687613v2_reformat_GENOMES	250	11	12	2	0	0.815335	0.750548	0.781601	J	Translation, ribosomal structure and biogenesis	COG0290	Translation initiation factor IF-3 (InfC) (PDB:2IFE)	ko03012|ko03012|ko03029	Translation factors>>>Prokaryotic type>>>Initiation factors|Translation factors>>>Eukaryotic type>>>Initiation factors>>>MTIFs|Mitochondrial biogenesis>>>Mitochondrial DNA transcription, translation, and replication factors>>>Mitochondrial transcription and translation factors>>>Mitochondrial translation factors					COG0290	Translation factors	K02520	translation initiation factor IF-3	-------------------------------------------------------------------------------------------------MNQNEALKLSEQKEIDIVVVNADAVPMVARLMNYQKHRYNQQKKNRAAKKKTSISVLKEIRLNPTIDTHDLNTKVKQIQKFLKQGDKVKISMRFRGRMIKNYQLGETILQKIIKDLTSLSQIESPLKLQGNQFIVTLSPLK------
10039	GC_00000347	g16SrI	GCA_016876135_2_ASM1687613v2_reformat_GENOMES	429	11	12	2	0	0.815335	0.750548	0.781601	J	Translation, ribosomal structure and biogenesis	COG0290	Translation initiation factor IF-3 (InfC) (PDB:2IFE)	ko03012|ko03012|ko03029	Translation factors>>>Prokaryotic type>>>Initiation factors|Translation factors>>>Eukaryotic type>>>Initiation factors>>>MTIFs|Mitochondrial biogenesis>>>Mitochondrial DNA transcription, translation, and replication factors>>>Mitochondrial transcription and translation factors>>>Mitochondrial translation factors					COG0290	Translation factors	K02520	translation initiation factor IF-3	-------------------------------------------------------------------------------------------------MNQNEALKLSEQKEIDIVVVNADAVPMVARLMNYQKHRYNQQKKNRAAKKKTSISVLKEIRLNPTIDTHDLNTKVKQIQKFLKQGDKVKISMRFRGRMIKNYQLGETILQKIIKDLTSLSQIESPLKLQGNQFIVTLSPLK------
10040	GC_00000347	g16SrI	GCA_036924415_2_ASM3692441v2_reformat_GENOMES	291	11	12	2	0	0.815335	0.750548	0.781601	J	Translation, ribosomal structure and biogenesis	COG0290	Translation initiation factor IF-3 (InfC) (PDB:2IFE)	ko03012|ko03012|ko03029	Translation factors>>>Prokaryotic type>>>Initiation factors|Translation factors>>>Eukaryotic type>>>Initiation factors>>>MTIFs|Mitochondrial biogenesis>>>Mitochondrial DNA transcription, translation, and replication factors>>>Mitochondrial transcription and translation factors>>>Mitochondrial translation factors					COG0290	Translation factors	K02520	translation initiation factor IF-3	---------------------------------------------------MIKNKKVSGNMNLNI--------LYNEDIPNGKYLIIDEKGNKIGVFNKTECLKIAEEKEIDILLVNSSSVPMIARLTDYSKYRYNQQKKIREMKKKQKNINVKEIRIGPNIGLNDFNIKVKNIQKFLSQDDKVKIIMRFRGRMIIHHKLGLEVLKKIITELKHISYTETEPKLVGNQIIIILLPNKLKKIS-
10041	GC_00000347	g16SrI	GCA_038505995_1_ASM3850599v1_reformat_GENOMES	818	11	12	2	0	0.815335	0.750548	0.781601	J	Translation, ribosomal structure and biogenesis	COG0290	Translation initiation factor IF-3 (InfC) (PDB:2IFE)	ko03012|ko03012|ko03029	Translation factors>>>Prokaryotic type>>>Initiation factors|Translation factors>>>Eukaryotic type>>>Initiation factors>>>MTIFs|Mitochondrial biogenesis>>>Mitochondrial DNA transcription, translation, and replication factors>>>Mitochondrial transcription and translation factors>>>Mitochondrial translation factors					COG0290	Translation factors	K02520	translation initiation factor IF-3	MQKTFSVSYFREEKCSLGVSLFLFYFLFLPCFIFMLC-----HFISFHFYKITLNLKEVLNIKINKFKKSSNSDLYNENIPQGKYLIIDEKGEQLGVFDQKEALKLSEQKEIDIVVVNADASPMVARLMNYQKHRYNQQKKLREAKKKTQIIVLKEIRLNPTIDKNDLNTKIKQAQKFLKQGDKVKVSMRFRGRMINNFQLGETVFKQVMQDLKNLSQIETPLKLQGNQLTAVLSPLK------
10042	GC_00000347	g16SrI	GCA_040126175_1_ASM4012617v1_reformat_GENOMES	556	11	12	2	0	0.815335	0.750548	0.781601	J	Translation, ribosomal structure and biogenesis	COG0290	Translation initiation factor IF-3 (InfC) (PDB:2IFE)	ko03012|ko03012|ko03029	Translation factors>>>Prokaryotic type>>>Initiation factors|Translation factors>>>Eukaryotic type>>>Initiation factors>>>MTIFs|Mitochondrial biogenesis>>>Mitochondrial DNA transcription, translation, and replication factors>>>Mitochondrial transcription and translation factors>>>Mitochondrial translation factors					COG0290	Translation factors	K02520	translation initiation factor IF-3	---------------------------------------------------------------------------------------------------------------------------MVARLMDYQKHRYNQQKKNREAKKKAQISVLKEIRITPNIDTNDLNTKLKQIQKFLKQGDKIKISMRFRGRMINNSKLGEAILKKIIQDLNSLAQIESPLKLQGNQFTTILSPLK------
10043	GC_00000347	g16SrI	IOE_reformat_GENOMES	564	11	12	2	0	0.815335	0.750548	0.781601	J	Translation, ribosomal structure and biogenesis	COG0290	Translation initiation factor IF-3 (InfC) (PDB:2IFE)	ko03012|ko03012|ko03029	Translation factors>>>Prokaryotic type>>>Initiation factors|Translation factors>>>Eukaryotic type>>>Initiation factors>>>MTIFs|Mitochondrial biogenesis>>>Mitochondrial DNA transcription, translation, and replication factors>>>Mitochondrial transcription and translation factors>>>Mitochondrial translation factors					COG0290	Translation factors	K02520	translation initiation factor IF-3	------MLVILEKRNVH-WVFLFFYFIFSFCLVSFSC-----YIISFHFYKITPNLKEVLNIKINKFKKSSNSDLYNENIPQGEYLIIDEKGEQLGVFDQKEALKLSEQKEIDIVVVNADASPMVARLMNYQKHRYNQQKKLREAKKKTQIIVLKEIRLNPTIDKNDLNTKIKQAQKFLKQGDKVKVSMRFRGRMINNFQLGETVFKQVMQDLKNLSQIETPLKLQGNQLTAVLSPLK------
10044	GC_00000347	g16SrI	OK_reformat_GENOMES	119	11	12	2	0	0.815335	0.750548	0.781601	J	Translation, ribosomal structure and biogenesis	COG0290	Translation initiation factor IF-3 (InfC) (PDB:2IFE)	ko03012|ko03012|ko03029	Translation factors>>>Prokaryotic type>>>Initiation factors|Translation factors>>>Eukaryotic type>>>Initiation factors>>>MTIFs|Mitochondrial biogenesis>>>Mitochondrial DNA transcription, translation, and replication factors>>>Mitochondrial transcription and translation factors>>>Mitochondrial translation factors					COG0290	Translation factors	K02520	translation initiation factor IF-3	------MLVILEKRNVH-WVFLFFYFIFSFCLVSFSC-----YIISFHFYKITPNLKEVLNIKINKFKKSSNSDLYNENIPQGEYLIIDEKGEQLGVFDQKEALKLSEQKEIDIVVVNADASPMVARLMNYQKHRYNQQKKLREAKKKTQIIVLKEIRLNPTIDKNDLNTKIKQAQKFLKQGDKVKVSMRFRGRMINNFQLGETVFKQVMQDLKNLSQIETPLKLQGNQLTAVLSPLK------
10069	GC_00000350	g16SrI	Brazil_reformat_GENOMES	481	12	12	1	0	0.739979	0.951331	0.832449	J	Translation, ribosomal structure and biogenesis	COG0124	Histidyl-tRNA synthetase (HisS) (PDB:1KMM)	ko00001|ko01000|ko01007|ko03016|ko03016	KEGG Orthology (KO)>>>09120 Genetic Information Processing>>>09122 Translation>>>00970 Aminoacyl-tRNA biosynthesis [PATH:ko00970]|Enzymes>>>6. Ligases>>>6.1 Forming carbon-oxygen bonds>>>6.1.1 Ligases forming aminoacyl-tRNA and related compounds>>>6.1.1.21 histidine---tRNA ligase|Amino acid related enzymes>>>Aminoacyl-tRNA synthetase>>>Class II (A)|Transfer RNA biogenesis>>>Eukaryotic type>>>Aminoacyl-tRNA synthetases (AARSs)>>>Other AARSs|Transfer RNA biogenesis>>>Prokaryotic type>>>Aminoacyl-tRNA synthetases (AARSs)>>>Other AARSs					COG0124	Aminoacyl-tRNA synthetases	K01892	histidyl-tRNA synthetase [EC:6.1.1.21]	----------MFSKIKGTYDLMSDQMVCWQKVENHIRTLFAKYHLQEIRTPIIEYRGVFDRAAQHSEMVSKETYTFADKKGRFITLRPEGTAGVIRSYVENKLDKTSQLHKFFYYGPCFRYERPQKGRYRQFHQVGVEILGQSSPFLDVEVIALAYETLKSLGICDITVKINSLGCKTTYNNYLQVFKNYLQTHYQQLCPLCQERFEKNILRIWDCKNCHNEPFLKQAPRIFEHLVEDDKVRFLQVLEGLKQMNVNFKLCHDLVRGLDYYTHSVFEIVYNKEQ-GHQAVLGGGGCYDNLVTLFGGNPSPGIGFALGMERLMSILATHSFCNKNILPSLDAFILVSVPQFFYQGLALATTLRHQGFSADINYQFLSFSKSLKQALKQQPLYLLILGPKEFDNNQITIKNTDTQQQTTILQKDVVSYFQNNKELN---------
10070	GC_00000350	g16SrI	GCA_000026205_1_ASM2620v1_reformat_GENOMES	288	12	12	1	0	0.739979	0.951331	0.832449	J	Translation, ribosomal structure and biogenesis	COG0124	Histidyl-tRNA synthetase (HisS) (PDB:1KMM)	ko00001|ko01000|ko01007|ko03016|ko03016	KEGG Orthology (KO)>>>09120 Genetic Information Processing>>>09122 Translation>>>00970 Aminoacyl-tRNA biosynthesis [PATH:ko00970]|Enzymes>>>6. Ligases>>>6.1 Forming carbon-oxygen bonds>>>6.1.1 Ligases forming aminoacyl-tRNA and related compounds>>>6.1.1.21 histidine---tRNA ligase|Amino acid related enzymes>>>Aminoacyl-tRNA synthetase>>>Class II (A)|Transfer RNA biogenesis>>>Eukaryotic type>>>Aminoacyl-tRNA synthetases (AARSs)>>>Other AARSs|Transfer RNA biogenesis>>>Prokaryotic type>>>Aminoacyl-tRNA synthetases (AARSs)>>>Other AARSs					COG0124	Aminoacyl-tRNA synthetases	K01892	histidyl-tRNA synthetase [EC:6.1.1.21]	---------MIIKKPKGTYDLLFDEISQWQELEKKVKFFFENYNYLEIRTPIIEYNEIFNRTATHSDMVNKEIYNFYDKKGRLIALRPEGTAGVVRSYIENKLDFNENLNKFYYLGSFFRYERPQKGRYRQFHQIGVEVLGDNTPFLDLEVIATVSEMLIFLGLKDFKIIINTLGDESSYKKYIKVFNDYIKKQDIFLCSLCKERLKKNSLRILDCKTCAQKNFLKSVPLITDYLNDFSKQRFDSVIKGLKFMKINFQICPHLVRGLDYYNHTVFEIILNSDSIGKRNSLGGGGCYDRLVEILGGHKTSGIGFALGTERLISVLKKYDLLEYSNNNQIDVYFLFLDSKLFFKSLFLVNQLRNAGIKTEINYRFLPFLKQLKKALKYNPKYFVILGEKEDKNNEISIKNTINQNQKKLSQLEMIKFLKKELDL----------
10071	GC_00000350	g16SrI	GCA_000397185_1_ASM39718v1_reformat_GENOMES	241	12	12	1	0	0.739979	0.951331	0.832449	J	Translation, ribosomal structure and biogenesis	COG0124	Histidyl-tRNA synthetase (HisS) (PDB:1KMM)	ko00001|ko01000|ko01007|ko03016|ko03016	KEGG Orthology (KO)>>>09120 Genetic Information Processing>>>09122 Translation>>>00970 Aminoacyl-tRNA biosynthesis [PATH:ko00970]|Enzymes>>>6. Ligases>>>6.1 Forming carbon-oxygen bonds>>>6.1.1 Ligases forming aminoacyl-tRNA and related compounds>>>6.1.1.21 histidine---tRNA ligase|Amino acid related enzymes>>>Aminoacyl-tRNA synthetase>>>Class II (A)|Transfer RNA biogenesis>>>Eukaryotic type>>>Aminoacyl-tRNA synthetases (AARSs)>>>Other AARSs|Transfer RNA biogenesis>>>Prokaryotic type>>>Aminoacyl-tRNA synthetases (AARSs)>>>Other AARSs					COG0124	Aminoacyl-tRNA synthetases	K01892	histidyl-tRNA synthetase [EC:6.1.1.21]	----------MFYKIKGTHDLLPTQTTSWQKVENSFHSFFKKHQFQEIRTPIMEYAEVFHRAAQHSEMVSKETYTFPDKKNRLITLRPEGTAGIVRSYIENKLDQTNKLQKFYYYGPYFRYERPQFGRYRQFHQLGVEVLGKTTPFLDIEVITLIYQFLKSLGLDDITIQINSLGSKEDHLDYVDIFKQYLKIYSNYLCGLCHERLNKNPLRIWDCKTCHLQDFLKQAPKIFDSLSPKSKKRFQTVLNGLEAMKVNFKTCHDLVRGLDYYTHTVFEITFN------KMVLGGGGCYDHLVAALGGNQLSGIGFALGMERLMLTLQENNNFFVSPQPSLKLFLFILDPVFFHHGLTLVHILRNEGFCVEFNYSFTTFTKGLKEALKCLPNYLLILGHQEFAKKQITIKNIKTHTQTTIDQKDLIFYFQQQRV-----------
10072	GC_00000350	g16SrI	GCA_000495255_1_WBD_reformat_GENOMES	61	12	12	1	0	0.739979	0.951331	0.832449	J	Translation, ribosomal structure and biogenesis	COG0124	Histidyl-tRNA synthetase (HisS) (PDB:1KMM)	ko00001|ko01000|ko01007|ko03016|ko03016	KEGG Orthology (KO)>>>09120 Genetic Information Processing>>>09122 Translation>>>00970 Aminoacyl-tRNA biosynthesis [PATH:ko00970]|Enzymes>>>6. Ligases>>>6.1 Forming carbon-oxygen bonds>>>6.1.1 Ligases forming aminoacyl-tRNA and related compounds>>>6.1.1.21 histidine---tRNA ligase|Amino acid related enzymes>>>Aminoacyl-tRNA synthetase>>>Class II (A)|Transfer RNA biogenesis>>>Eukaryotic type>>>Aminoacyl-tRNA synthetases (AARSs)>>>Other AARSs|Transfer RNA biogenesis>>>Prokaryotic type>>>Aminoacyl-tRNA synthetases (AARSs)>>>Other AARSs					COG0124	Aminoacyl-tRNA synthetases	K01892	histidyl-tRNA synthetase [EC:6.1.1.21]	----------MFSKIKGTYDLMSDKTVCWQKVENHIRTLFAKYHLQEIRTPIIEYRGVFDRAAQHSEMVSKETYTFADKKGRFITLRPEGTAGVIRSYVENKLDKTSQLHKFFYYGPCFRYERPQKGRYRQFHQLGVEILGQSSPFLDVEVITLAYETLKSLGICDITVKINSLGCKITYNNYLQVFKNYLQTHYQQLCPLCQERFEKNILRISDCKNCHNEPFLKQAPRIFDHLVDDAKVRFLQVLEGLKQMNVNFELCHDLVRGLDYYTHSVFEIVYNNEQ-GHQAVLGGGGCYDNLVTLFGGNPSPGIGFALGMERLMSILATRSFCNKNVLPSLDAFILVSVPHFFYQGLSLAKTLRHQGFSADLNYQFLSFSKSLKQALKKQPLYLLILGPKEFANNQITIKNTYTQQQTTILQKDVVSYFQNNKELN---------
10073	GC_00000350	g16SrI	GCA_001712875_1_ASM171287v1_reformat_GENOMES	488	12	12	1	0	0.739979	0.951331	0.832449	J	Translation, ribosomal structure and biogenesis	COG0124	Histidyl-tRNA synthetase (HisS) (PDB:1KMM)	ko00001|ko01000|ko01007|ko03016|ko03016	KEGG Orthology (KO)>>>09120 Genetic Information Processing>>>09122 Translation>>>00970 Aminoacyl-tRNA biosynthesis [PATH:ko00970]|Enzymes>>>6. Ligases>>>6.1 Forming carbon-oxygen bonds>>>6.1.1 Ligases forming aminoacyl-tRNA and related compounds>>>6.1.1.21 histidine---tRNA ligase|Amino acid related enzymes>>>Aminoacyl-tRNA synthetase>>>Class II (A)|Transfer RNA biogenesis>>>Eukaryotic type>>>Aminoacyl-tRNA synthetases (AARSs)>>>Other AARSs|Transfer RNA biogenesis>>>Prokaryotic type>>>Aminoacyl-tRNA synthetases (AARSs)>>>Other AARSs					COG0124	Aminoacyl-tRNA synthetases	K01892	histidyl-tRNA synthetase [EC:6.1.1.21]	----------MFSKIKGTYDLMSDQMVCWQKVENHIRTLFAKYHLQEIRTPIIEYRGVFDRAAQHSEMVSKETYTFADKKGRFITLRPEGTAGVIRSYVENKLDKTSQLHKFFYYGPCFRYERPQKGRYRQFHQVGVEILGQSSPFLDVEVIALAYETLKSLGICDITVKINSLGCKTTYNNYLQVFKNYLQTHYQQLCPLCQERFEKNILRIWDCKNCHNEPFLKQAPRIFEHLVEDDKVRFLQVLEGLKQMNVNFKLCHDLVRGLDYYTHSVFEIVYNKEQ-GHQAVLGGGGCYDNLVTLFGGNPSPGIGFALGMERLMSILATHSFCNKNILPSLDAFILVSVPQFFYQGLALATTLRHQGFSADINYQFLSFSKSLKQALKQQPLYLLILGPKEFDNNQITIKNTDTQQQTTILQKDVVSYFQNNKELN---------
10074	GC_00000350	g16SrI	GCA_016876135_2_ASM1687613v2_reformat_GENOMES	594	12	12	1	0	0.739979	0.951331	0.832449	J	Translation, ribosomal structure and biogenesis	COG0124	Histidyl-tRNA synthetase (HisS) (PDB:1KMM)	ko00001|ko01000|ko01007|ko03016|ko03016	KEGG Orthology (KO)>>>09120 Genetic Information Processing>>>09122 Translation>>>00970 Aminoacyl-tRNA biosynthesis [PATH:ko00970]|Enzymes>>>6. Ligases>>>6.1 Forming carbon-oxygen bonds>>>6.1.1 Ligases forming aminoacyl-tRNA and related compounds>>>6.1.1.21 histidine---tRNA ligase|Amino acid related enzymes>>>Aminoacyl-tRNA synthetase>>>Class II (A)|Transfer RNA biogenesis>>>Eukaryotic type>>>Aminoacyl-tRNA synthetases (AARSs)>>>Other AARSs|Transfer RNA biogenesis>>>Prokaryotic type>>>Aminoacyl-tRNA synthetases (AARSs)>>>Other AARSs					COG0124	Aminoacyl-tRNA synthetases	K01892	histidyl-tRNA synthetase [EC:6.1.1.21]	----------MFRKIKGTADLLPEQIRCWQKVETHIRHLFAKYHLQEIRTPIIEYQGVFERAAQHSEMVSKETYSFLDKKKRWLTLRPEGTAGIVRSYVENKLDKTSQLYKFFYYGPCFRYERPQKGRYRQFHQMGVEMLGLSSPFLDIEVVTLAYETLKSLGIKNLKVNINSLGDQSSYHHYLQVFKNYLQNKHHHLCSLCQERMHKNILRIWDCKVCYCQPFLKEAPKMFNYLTKEANQRFLKVLDGLKASQVNFDICHDLVRGLDYYTHTVFEIVVVNND--HQEVLGGGGCYDHLVSNFGGDQTPGIGFALGMERIMLALTQTSFCQPDQCFVLDIFLLSLDPCFFDQAFALVQTLRHQGFKTTFNYVFLPFAKALKQAFKTNPRYLLILGEQEFVNGQITIKNTVTKKQATILQKDMILYLKQSSNKARRIIKINEK
10075	GC_00000350	g16SrI	GCA_036924415_2_ASM3692441v2_reformat_GENOMES	232	12	12	1	0	0.739979	0.951331	0.832449	J	Translation, ribosomal structure and biogenesis	COG0124	Histidyl-tRNA synthetase (HisS) (PDB:1KMM)	ko00001|ko01000|ko01007|ko03016|ko03016	KEGG Orthology (KO)>>>09120 Genetic Information Processing>>>09122 Translation>>>00970 Aminoacyl-tRNA biosynthesis [PATH:ko00970]|Enzymes>>>6. Ligases>>>6.1 Forming carbon-oxygen bonds>>>6.1.1 Ligases forming aminoacyl-tRNA and related compounds>>>6.1.1.21 histidine---tRNA ligase|Amino acid related enzymes>>>Aminoacyl-tRNA synthetase>>>Class II (A)|Transfer RNA biogenesis>>>Eukaryotic type>>>Aminoacyl-tRNA synthetases (AARSs)>>>Other AARSs|Transfer RNA biogenesis>>>Prokaryotic type>>>Aminoacyl-tRNA synthetases (AARSs)>>>Other AARSs					COG0124	Aminoacyl-tRNA synthetases	K01892	histidyl-tRNA synthetase [EC:6.1.1.21]	MHSKDFNEFMIIKKPKGTYDLLFDEMSQWQELEKKVKFFFENYNYREIRTPIIEYNEIFHRTATYSDMVNKEIYNFYDKKGRFIALRPEGTAGVVRSYIENKLDFNKNLNKFYYLGSFFRYERPQKGRYRQFHQIGVEVLGENTPFLDLEVIVMISEMLFFLGLKDFKIIINTLGDESSYKSYIQVFNNYIKNQYNFLCSLCKERLKKNSLRILECKNCSQKNFLKSAPLITDYLNDFSQQRFDIVIKGLKFMKINFEICPNLVRGLDYYNHTVFEIILNSDSIERQNSLGGGGCYDQLVEILGGNKTSGIGFALGTERLISVLKKYDLLQNYNNNQLDVYFLFLESKLFLKSLFLVNQLRNAGIKTDINYRFLPFVKQLKKALKYNPKYFVILGEKEDRNNEISIKNTINQNQKKLSQLEMIQYLKKELGL----------
10076	GC_00000350	g16SrI	GCA_038505995_1_ASM3850599v1_reformat_GENOMES	251	12	12	1	0	0.739979	0.951331	0.832449	J	Translation, ribosomal structure and biogenesis	COG0124	Histidyl-tRNA synthetase (HisS) (PDB:1KMM)	ko00001|ko01000|ko01007|ko03016|ko03016	KEGG Orthology (KO)>>>09120 Genetic Information Processing>>>09122 Translation>>>00970 Aminoacyl-tRNA biosynthesis [PATH:ko00970]|Enzymes>>>6. Ligases>>>6.1 Forming carbon-oxygen bonds>>>6.1.1 Ligases forming aminoacyl-tRNA and related compounds>>>6.1.1.21 histidine---tRNA ligase|Amino acid related enzymes>>>Aminoacyl-tRNA synthetase>>>Class II (A)|Transfer RNA biogenesis>>>Eukaryotic type>>>Aminoacyl-tRNA synthetases (AARSs)>>>Other AARSs|Transfer RNA biogenesis>>>Prokaryotic type>>>Aminoacyl-tRNA synthetases (AARSs)>>>Other AARSs					COG0124	Aminoacyl-tRNA synthetases	K01892	histidyl-tRNA synthetase [EC:6.1.1.21]	----------MFSKIKGTYDLMSDKMVCWQKVENHIRTLFAKYHLQEIRTPIIEYRGVFDRAAQHSEMVSKETYTFADKKGRFITLRPEGTAGVIRSYVENKLDKTSQLHKFFYYGPCFRYERPQKGRYRQFHQVGVEILGQSSPFLDVEVIALAYETLKSLGICDITVKINSLGCKTTYNNYLQVFKNYLQTHYQQLCPLCQERFEKNILRIWDCKNCHNEPFLKQAPRIFDHLVEDAKVRFLQVLEGLKQMNVNFELCHDLVRGLDYYTHSVFEIFYNNKQ-GHQAVLGGGGCYDNLVTLFGGNPSPGIGFALGMERLMSILATHSFCNKNILPSLDAFILVSVPQFFYQGLALATTLRHQGFSADLNYQFLSFSKSLKQALKQQPLYLLILGPKEFDNNQITIKNTDTQQQTTILQKDVVSYFQNNKELN---------
10077	GC_00000350	g16SrI	GCA_040126175_1_ASM4012617v1_reformat_GENOMES	340	12	12	1	0	0.739979	0.951331	0.832449	J	Translation, ribosomal structure and biogenesis	COG0124	Histidyl-tRNA synthetase (HisS) (PDB:1KMM)	ko00001|ko01000|ko01007|ko03016|ko03016	KEGG Orthology (KO)>>>09120 Genetic Information Processing>>>09122 Translation>>>00970 Aminoacyl-tRNA biosynthesis [PATH:ko00970]|Enzymes>>>6. Ligases>>>6.1 Forming carbon-oxygen bonds>>>6.1.1 Ligases forming aminoacyl-tRNA and related compounds>>>6.1.1.21 histidine---tRNA ligase|Amino acid related enzymes>>>Aminoacyl-tRNA synthetase>>>Class II (A)|Transfer RNA biogenesis>>>Eukaryotic type>>>Aminoacyl-tRNA synthetases (AARSs)>>>Other AARSs|Transfer RNA biogenesis>>>Prokaryotic type>>>Aminoacyl-tRNA synthetases (AARSs)>>>Other AARSs					COG0124	Aminoacyl-tRNA synthetases	K01892	histidyl-tRNA synthetase [EC:6.1.1.21]	----------MFYKIKGTHDLLETQMTYWHKVETYLHSFFMRHNFQEIRTPIMEYTEVFNRAAHHSEMVTKETYTFSDKKNRLITLRPEGTAGIIRSYIENKLDQNSQLNKFYYYGPYFRYERPQLGRYRQFHQLGIEVLGKTTPFLDVEVITLAYQFLKSLGVDDVIVKVNSLGNQNDYLNYLQIFKTYLEAYYEQLCHLCQERFKNNLLRIWDCKICPQHSFLQQAPKILDSLSLESKTRFEKVLKGLKSMEITFEICHNLVRGLDYYTHTVFEITT------KKMVLGGGGCYDHLVSILGGKDLPGIGFALGMERLMLSLQKNNFCPTQQTDTLDLFLLILEPDFFYHGLALTHYLRYQGFKIELNYYFLTFTKALKQALKNKPHYLLILGNQEFAKEKITVKNTKNQTQATIAQKDIILYLKQQGVKRKPYEK----
10078	GC_00000350	g16SrI	GCA_046600495_1_ASM4660049v1_reformat_GENOMES	147	12	12	1	0	0.739979	0.951331	0.832449	J	Translation, ribosomal structure and biogenesis	COG0124	Histidyl-tRNA synthetase (HisS) (PDB:1KMM)	ko00001|ko01000|ko01007|ko03016|ko03016	KEGG Orthology (KO)>>>09120 Genetic Information Processing>>>09122 Translation>>>00970 Aminoacyl-tRNA biosynthesis [PATH:ko00970]|Enzymes>>>6. Ligases>>>6.1 Forming carbon-oxygen bonds>>>6.1.1 Ligases forming aminoacyl-tRNA and related compounds>>>6.1.1.21 histidine---tRNA ligase|Amino acid related enzymes>>>Aminoacyl-tRNA synthetase>>>Class II (A)|Transfer RNA biogenesis>>>Eukaryotic type>>>Aminoacyl-tRNA synthetases (AARSs)>>>Other AARSs|Transfer RNA biogenesis>>>Prokaryotic type>>>Aminoacyl-tRNA synthetases (AARSs)>>>Other AARSs					COG0124	Aminoacyl-tRNA synthetases	K01892	histidyl-tRNA synthetase [EC:6.1.1.21]	---------MIIKKPKGTYDLLFNEISQWQELEKKVKFFFESYNYQEIRTPIIEYNEIFNRTATYSDMVNKEIYNFYDKKGRFIALRPEGTAGVVRSYIENKLDFNKNLNKFYYLGSFFRYERPQKGRYRQFHQIGVEVLGDNTPFLDLEVIVMVSEMLLFLGLKDFKIIINTLGDESSYKKYIQVFNEYIKNQDIFLCSLCKERLKKNSLRILDCKTCSQKNFLKSAPLITDYLNDFSKERFDTLIKGLKFMKINFQICPHLVRGLDYYNHTVFEIILKSDSTGKRNSLGGGGCYERLVEVLGGNKTPGIGFALGTERLISVLKKYDLLQNYNNNQIDVYFLFLESKLFLKSLFLVNQLRNAGIKTDINYRFLPFLKQLKKALNYNPKYFVILGEKEDKNNEISIKNTVSQNQKKLSQLEMVQYLKKELNL----------
10079	GC_00000350	g16SrI	IOE_reformat_GENOMES	496	12	12	1	0	0.739979	0.951331	0.832449	J	Translation, ribosomal structure and biogenesis	COG0124	Histidyl-tRNA synthetase (HisS) (PDB:1KMM)	ko00001|ko01000|ko01007|ko03016|ko03016	KEGG Orthology (KO)>>>09120 Genetic Information Processing>>>09122 Translation>>>00970 Aminoacyl-tRNA biosynthesis [PATH:ko00970]|Enzymes>>>6. Ligases>>>6.1 Forming carbon-oxygen bonds>>>6.1.1 Ligases forming aminoacyl-tRNA and related compounds>>>6.1.1.21 histidine---tRNA ligase|Amino acid related enzymes>>>Aminoacyl-tRNA synthetase>>>Class II (A)|Transfer RNA biogenesis>>>Eukaryotic type>>>Aminoacyl-tRNA synthetases (AARSs)>>>Other AARSs|Transfer RNA biogenesis>>>Prokaryotic type>>>Aminoacyl-tRNA synthetases (AARSs)>>>Other AARSs					COG0124	Aminoacyl-tRNA synthetases	K01892	histidyl-tRNA synthetase [EC:6.1.1.21]	----------MFSKIKGTYDLMSDQMVCWQKVENHIRTLFAKYHLQEIRTPIIEYRGVFDRAAQHSEMVSKETYTFADKKGRFITLRPEGTAGVIRSYVENKLDKTSQLHKFFYYGSCFRYERPQKGRYRQFHQVGVEILGQSSPFLDVEVIALAYETLKSLGICDITVKINSLGCKTTYNNYLQVFKNYLQTHYQQLCPLCQERFEKNILRIWDCKNCHNEPFLKQAPRIFEHLVEDDKVRFLQVLEGLKQMNVNFKLCHDLVRGLDYYTHSVFEIVYNKEQ-GHQAVLGGGGCYDNLVTLFGGNPSPGIGFALGMERLMSILATHSFCNKNILPSLDAFILVSVPQFFYQGLALATTLRHQGFSADINYQFLSFSKSLKQALKQQPLYLLILGPKEFDNNQITIKNTDTQQQTTILQKDVVSYFQNNKELN---------
10080	GC_00000350	g16SrI	OK_reformat_GENOMES	51	12	12	1	0	0.739979	0.951331	0.832449	J	Translation, ribosomal structure and biogenesis	COG0124	Histidyl-tRNA synthetase (HisS) (PDB:1KMM)	ko00001|ko01000|ko01007|ko03016|ko03016	KEGG Orthology (KO)>>>09120 Genetic Information Processing>>>09122 Translation>>>00970 Aminoacyl-tRNA biosynthesis [PATH:ko00970]|Enzymes>>>6. Ligases>>>6.1 Forming carbon-oxygen bonds>>>6.1.1 Ligases forming aminoacyl-tRNA and related compounds>>>6.1.1.21 histidine---tRNA ligase|Amino acid related enzymes>>>Aminoacyl-tRNA synthetase>>>Class II (A)|Transfer RNA biogenesis>>>Eukaryotic type>>>Aminoacyl-tRNA synthetases (AARSs)>>>Other AARSs|Transfer RNA biogenesis>>>Prokaryotic type>>>Aminoacyl-tRNA synthetases (AARSs)>>>Other AARSs					COG0124	Aminoacyl-tRNA synthetases	K01892	histidyl-tRNA synthetase [EC:6.1.1.21]	----------MFSKIKGTYDLMSDQMVCWQKVENHIRTLFAKYHLQEIRTPIIEYRGVFDRAAQHSEMVSKETYTFADKKGRFITLRPEGTAGVIRSYVENKLDKTSQLHKFFYYGSCFRYERPQKGRYRQFHQVGVEILGQSSPFLDVEVIALAYETLKSLGICDITVKINSLGCKTTYNNYLQVFKNYLQTHYQQLCPLCQERFEKNILRIWDCKNCHNEPFLKQAPRIFEHLVEDDKVRFLQVLEGLKQMNVNFKLCHDLVRGLDYYTHSVFEIVYNKEQ-GHQAVLGGGGCYDNLVTLFGGNPSPGIGFALGMERLMSILATHSFCNKNILPSLDAFILVSVPQFFYQGLALATTLRHQGFSADINYQFLSFSKSLKQALKQQPLYLLILGPKEFDNNQITIKNTDTQQQTTILQKDVVSYFQNNKELN---------
10081	GC_00000351	g16SrI	Brazil_reformat_GENOMES	430	11	12	2	0	0.789969	0.888174	0.836198	E	Amino acid transport and metabolism	COG1164	Oligoendopeptidase F (PepF) (PDB:3CE2)	ko01000|ko01002	Enzymes>>>3. Hydrolases>>>3.4 Acting on peptide bonds (peptidases)>>>3.4.24 Metalloendopeptidases>>>3.4.24.-|Peptidases and inhibitors>>>Metallo peptidases>>>Family M3							K08602	oligoendopeptidase F [EC:3.4.24.-]	MKFQDFEYQRVDIAQTKQTILPMIEAFLDASLPEQIKIINRLNSLMDEINSMFTLAEIRHSLDVKDTFYQQEKHFCDQNAPLLTELQHQFSQTMVKSKHYDALVKEFGPLLFDKTKLFLKTFEPKIIPYLQEENTLTTKYQKLISDSSVAFEGKLYNLSQMATFLESSQRQTRKNAQLAVSQFFAKNEQEYDLIYDQLVQTRTKMAQILGYSNFVALGYDLLGRTDYDANQIADYRTNILKYVLPFYTMTQKRKSKRLGIAKLESYDKSFNFSSGNPKPQRGVDFQLTQAKKMYHAMSLQTKLFFDFLLEKNLLDLDSKPNKTGGGYCTYLPKYSAPFVFANFNGTSHDVDVLTHEIGHAFQVYQSRHLIPEYRWPTFEAAEISSMGMEFLAYPWVKDFFAQDVDKYQFLHLSQSLNFLLYGALVDHFQHEVYQNPQMTPAQRKECWRNLEKKYLLLETYEGDPFLEKGTFWFRQSHIFSTPFYYIDYTLAQVCALEIWLLSKQDYSNTWQKYLKLCQLGGSQTFLNLLKTTGLTNPFEPNHLKNIVSFVTCYLQKIDDTKF-----
10082	GC_00000351	g16SrI	GCA_000397185_1_ASM39718v1_reformat_GENOMES	655	11	12	2	0	0.789969	0.888174	0.836198	E	Amino acid transport and metabolism	COG1164	Oligoendopeptidase F (PepF) (PDB:3CE2)	ko01000|ko01002	Enzymes>>>3. Hydrolases>>>3.4 Acting on peptide bonds (peptidases)>>>3.4.24 Metalloendopeptidases>>>3.4.24.-|Peptidases and inhibitors>>>Metallo peptidases>>>Family M3							K08602	oligoendopeptidase F [EC:3.4.24.-]	MQFKDFKYQRINIPKIKEQVAPMIESFLSSSLGEQITIMKNMNQIMDQISSMFTLVNIRNSLNVKDNFYQQEQAFCDHNAPLIKELQHQFLEKISQSKYYDQLASYFGLFLFQKNHLELKTFHPQIIPLLQEENALVTEYENLISQPNVNFQNKMYNLSQMGPFLEAQQRETRKEAQLAVSHFFAKNESDYDHIYDQLVNIRHKMANLLGYDNFVQLGYDLLGRTDYSQQQVKTYRENILKHVLPFYQMTQQKKSNRLKINKLESYDKKIHFLSGNPTPEGDTKTKISNAQQMYHQMSPATKVFFDFLLDKQLLDLESKPNKTGGGYCTYLPLFQAPFIFANFNGTSHDIDVLTHEFGHAFQVYQSRHFIPEYRFPTLEAAEISSMGMEFLAWPWMKNFFGSEEAKYKFLHLSEGLNFLLYGALVDYFQEEIYQNPHITPQERKKIWRDLEKKYLLINEYESDLFLEKGNFWLRQSHIFSSPFYYIDYTLAQVCAFELWSLSQKDYQQAWETYLKLCQIGGSQSFLKLLEKTGLKSPFDEKHFKTIVDSITNYIQKIDDSKF-----
10083	GC_00000351	g16SrI	GCA_000495255_1_WBD_reformat_GENOMES	511	11	12	2	0	0.789969	0.888174	0.836198	E	Amino acid transport and metabolism	COG1164	Oligoendopeptidase F (PepF) (PDB:3CE2)	ko01000|ko01002	Enzymes>>>3. Hydrolases>>>3.4 Acting on peptide bonds (peptidases)>>>3.4.24 Metalloendopeptidases>>>3.4.24.-|Peptidases and inhibitors>>>Metallo peptidases>>>Family M3							K08602	oligoendopeptidase F [EC:3.4.24.-]	MKFQDFKYQRVDIAQTKQTIFPMMEAFLDASLSEQIKIINRLNSLMDDINSMFTLAEIRHSLDVKDTFYQQEKNFCDQNAPLITELQHQFSQTMVKSKHYDALVQEFGSLLFDQTKLFLKTFDPKIIPYLQEENTLTTKYQKLISDLSVDFEGKLYNLSQMAPFLESSQRQTRKNAQLAVSQFFAKNEQEYNLIYDQLVQTRTKMAQILGYSNFVALGYDLLGRTDYDANQIADYRTNILKHVLPFYAMTQKRKSKRLGIAKLESYDKSFNFVSGNPKPQGGVAFQLTQAQKMYHAMSLQTKPFFDFLLEKNLLDLNSKPNKTGGGYCTYLPKYNAPFVFANFNGTSHDVDVLTHEIGHAFQVYQSRHLIPEYRWPTFEAAEISSMGMEFLAYPWLKDFFAQDVDKYQFLHSSQSLNFLLYGALVDHFQHEVYQNPQMTPAQRKECWRNLEKKYLLLETYEGDPFLEKGTFWFRQSHIFSTPFYYIDYTLAQVCALEIWLLSQQDYSHTWQKYLKLCQLGGSQTFLNLLKTTGLTNPFEPNHLKNIVSFVTCYLQKIDDTKFNYSIL
10084	GC_00000351	g16SrI	GCA_001712875_1_ASM171287v1_reformat_GENOMES	437	11	12	2	0	0.789969	0.888174	0.836198	E	Amino acid transport and metabolism	COG1164	Oligoendopeptidase F (PepF) (PDB:3CE2)	ko01000|ko01002	Enzymes>>>3. Hydrolases>>>3.4 Acting on peptide bonds (peptidases)>>>3.4.24 Metalloendopeptidases>>>3.4.24.-|Peptidases and inhibitors>>>Metallo peptidases>>>Family M3							K08602	oligoendopeptidase F [EC:3.4.24.-]	MKFQDFEYQRVDIAQTKQTILPMIEAFLDASLPEQIKIINRLNSLMDEINSMFTLAEIRHSLDVKDTFYQQEKHFCDQNAPLLTELQHQFSQTMVKSKHYDALVKEFGPLLFDKTKLFLKTFEPKIIPYLQEENTLTTKYQKLISDSSVAFEGKLYNLSQMATFLESSQRQTRKNAQLAVSQFFAKNEQEYDLIYDQLVQTRTKMAQILGYSNFVALGYDLLGRTDYDANQIADYRTNILKYVLPFYTMTQKRKSKRLGIAKLESYDKSFNFSSGNPKPQRGVDFQLTQAKKMYHAMSLQTKLFFDFLLEKNLLDLDSKPNKTGGGYCTYLPKYSAPFVFANFNGTSHDVDVLTHEIGHAFQVYQSRHLIPEYRWPTFEAAEISSMGMEFLAYPWVKDFFAQDVDKYQFLHLSQSLNFLLYGALVDHFQHEVYQNPQMTPAQRKECWRNLEKKYLLLETYEGDPFLEKGTFWFRQSHIFSTPFYYIDYTLAQVCALEIWLLSKQDYSNTWQKYLKLCQLGGSQTFLNLLKTTGLTNPFEPNHLKNIVSFVTCYLQKIDDTKF-----
10085	GC_00000351	g16SrI	GCA_013391955_1_ASM1339195v1_reformat_GENOMES	577	11	12	2	0	0.789969	0.888174	0.836198	E	Amino acid transport and metabolism	COG1164	Oligoendopeptidase F (PepF) (PDB:3CE2)	ko01000|ko01002	Enzymes>>>3. Hydrolases>>>3.4 Acting on peptide bonds (peptidases)>>>3.4.24 Metalloendopeptidases>>>3.4.24.-|Peptidases and inhibitors>>>Metallo peptidases>>>Family M3							K08602	oligoendopeptidase F [EC:3.4.24.-]	MKFSQFPYQRPNMEEIKKNILPIIEKFLDYSLEEQIKSLKEVNQITDEINSMATLASIRNSVNTKDPFYQEEQAFWDHNGPLLSEWQFDLSQKMVQSKHYEGLVKEFGALLLQKTHLFLKTFDAKIIPFLQKENALTTEYEKLIADPSVNFRGKQYNLSQMATFLSVPDRNTRKEAQLAISAFFEKNEKEYDRIYDNLVQVRNEMARLLGYENFVQLGYDRLGRVDYNIDHVASYRENILTNVLPFYRKTLTKKSRRIGIDKLQSYDAKFNFLSGNPTPKGGVDFQVEQAKKMYAEMSEETNQLFNLLVDKELLELESKPNKVGGGYCTYLPKFQSPFVFANFNGTSHDVDVLTHEMGHAFQVYQSRHLIPEYRFPTLEAAEIHSMGMEFLAWPWMHHFFKEDSEKYKFSHLSESLNFLLYGALVDHFQHEVYQKPAMTPEERKQVWHELEQKYLPLQNFEEDKFLQKGTYWYRQGHIFSSPFYYIDYTLAQVAALEIWSLSQENYPQTWQLYLSLCQKGGSESFVNLLKNSGLNNPFEKDTLKNIAVKVDHYLDQINDEKF-----
10086	GC_00000351	g16SrI	GCA_016876135_2_ASM1687613v2_reformat_GENOMES	144	11	12	2	0	0.789969	0.888174	0.836198	E	Amino acid transport and metabolism	COG1164	Oligoendopeptidase F (PepF) (PDB:3CE2)	ko01000|ko01002	Enzymes>>>3. Hydrolases>>>3.4 Acting on peptide bonds (peptidases)>>>3.4.24 Metalloendopeptidases>>>3.4.24.-|Peptidases and inhibitors>>>Metallo peptidases>>>Family M3							K08602	oligoendopeptidase F [EC:3.4.24.-]	MQFQDFPYQRVDIKKIQATIEPMIDAFLTLSLKEQIAAIKEFHQIMDRVDSMFTLASIRNSLNVKDSFYQQEKHFCNQNGPLITDIQHKYVIKIMKSQYYQELTQEFGSLLFKQNHLFLKTFNPKAIPLLQQENELVTQYQNLISEPKVLFQNKFYNLSQMGPFAESSQRNIRKEAQLAVSAFFAKKEDEYDRIYDKLVKIRTKIAHLLGYDNFIQLGYDLLGRTDYTPQEISNYRKNIVKYVLPFYQLTQQKKSKRLGIAQLQSYDKSFSFMTGNPKPQGNMADKIAAAQHMYDEMSSETKLFFAFLKKKQLLDLDSKPNKTGGGYCTYLPQFEAPFIFANFNGTSHDVDVLTHEIGHAFQVYQSRHLIPQYRWPTLEAAEISSMGMEFLSWPWMKDFFGKDEPKYKFLHLTQSLNFLLYGALVDHFQHEVYQNPQMTPCQRKQMWCHLEQRYGLINHYVDDPFLQKGNLWLRQMHIFANPFYYIDYTLAQICALEIWSLSQQDYHQAWKKYLKLCQIGGSQSFFNLLKTTGLTSPFDENHLQNIIALVTSYLKTIDDTKY-----
10087	GC_00000351	g16SrI	GCA_018024475_1_ASM1802447v1_reformat_GENOMES	273	11	12	2	0	0.789969	0.888174	0.836198	E	Amino acid transport and metabolism	COG1164	Oligoendopeptidase F (PepF) (PDB:3CE2)	ko01000|ko01002	Enzymes>>>3. Hydrolases>>>3.4 Acting on peptide bonds (peptidases)>>>3.4.24 Metalloendopeptidases>>>3.4.24.-|Peptidases and inhibitors>>>Metallo peptidases>>>Family M3							K08602	oligoendopeptidase F [EC:3.4.24.-]	MKFQDFIYERVDLQKVKSKILPMIEEFCSVDVKKQVEIINDFHKLNDKIETMFTLVNIRYTLDTKDIFYQNEKLFCDQNGPLLTELKYKFYQQILKSKYYDFLKNKFGNFFWKKAKLFVKTFNPKIISLVQKENSLVTEYQKLIAEPTIDFQNKKYNLSQMAPFFESLSRQTRKEAQKAVSNFFQKKEDEYDRLYDELVKTRTEMAHNLGYENFVQLGYDILERTDYSHKEIAVYRENILEIVLPFFKEMQKRKSEFLGIKKLESYDKGFYFSSGNPKPQGDAAAKIKIAKKMYQEISPETKDFFEFMLEKNLLDVESKPNKVGGGYCTYLPIFKSPFIFANFNGTKHDIDVLTHEAGHAFQIFQSRNLIPDYRWPTMDAAEIHSMTMEFLTWPWMKDFFGSDVEKYKFIHLSGAVNFLLYGALVDHFQHEIYSNPQFNPEKRKQIWRELEKKYLLLEKYEEDDFLEKGNFWLRQMHIFTSPFYYIDYTLAQICALDFWNRSQKNYKKNWELYLNLCKKGGSENFLQLLKNIGLKSPFDKNHLKTIVDECQKYLQMIPNNIL-----
10088	GC_00000351	g16SrI	GCA_038505995_1_ASM3850599v1_reformat_GENOMES	331	11	12	2	0	0.789969	0.888174	0.836198	E	Amino acid transport and metabolism	COG1164	Oligoendopeptidase F (PepF) (PDB:3CE2)	ko01000|ko01002	Enzymes>>>3. Hydrolases>>>3.4 Acting on peptide bonds (peptidases)>>>3.4.24 Metalloendopeptidases>>>3.4.24.-|Peptidases and inhibitors>>>Metallo peptidases>>>Family M3							K08602	oligoendopeptidase F [EC:3.4.24.-]	MKFQDFEYQRVDIAQNKQTILPMIEAFLDASLPEQIKIINRLNSLMDEINSMFTLAEIRHSLDVKDTFYQQEKHFCDQNAPLLTELQHQFSQTMVKSKHYDALVQEFGPLLFDQTKLFLKTFDPKIIPYLQEEKTLTTKYQKLISDPSVAFEGKLYNLSQMAPFLESSQRQTRKNAQLAVSQFFAKNEQEYDLIYDQLVQTRTKMAQILGYSNFVALGYDLLGRTDYDANQIADYRTNILKYVLPFYTMTQKRKSKRLGIAKLESYDKSFNFSSGNPKPQRGVDFQLTQAKKMYHAMSLQTKLFFDFLLEKNLLDLDSKPNKTGGGYCTYLPKYSAPFVFANFNGTSHDVDVLTHEIGHAFQVYQSRHLIPEYRWPTFEAAEISSMGMEFLAYPWVKDFFAQDVDKYQFLHLIQSLNFLLYGALVDHFQHEVYQNPQMTPAQRKECWRNLEKKYLLLETYEGDPFLEKGTFWFRQSHIFSTPFYYIDYTLAQVCALEIWLLSKQDYSNTWQKYLKLCQLGGSQTFLNLLKTTGLTNPFEPNHLKNIVSFVTCYLQKIDDTKF-----
10089	GC_00000351	g16SrI	GCA_040126175_1_ASM4012617v1_reformat_GENOMES	81	11	12	2	0	0.789969	0.888174	0.836198	E	Amino acid transport and metabolism	COG1164	Oligoendopeptidase F (PepF) (PDB:3CE2)	ko01000|ko01002	Enzymes>>>3. Hydrolases>>>3.4 Acting on peptide bonds (peptidases)>>>3.4.24 Metalloendopeptidases>>>3.4.24.-|Peptidases and inhibitors>>>Metallo peptidases>>>Family M3							K08602	oligoendopeptidase F [EC:3.4.24.-]	MQFKDFKYQRVNIEKIKQKVLPMIELFLSSSLEEQITIINQNNQIMDQINSMFTLVSIRNSLNVKDKFYQEEKAFCDQNAPLIKELQYQFLNKMMKSQHYDQLVSYFGLFLFKQNHLVLKTFNSQIIPLLQEENVLVTEYENLISQPGVIFCKKIYNLSQMGPFLESKQRTIRKEAQLAISNFFAQNETNYDRIYDKLVAKRTKIAHLLGYDNFVQLGYDLLGRTDYSFQQIKTYRKNILKHVLPFYKMMQQKKSHRLKIAKLESYDKNFHFLTGNPKPQGDTKTKILHAQQMYYQMSPHTKIFFDFLLEKKLLDLESKPNKTGGGYCTYLPSFQTPFIFANFNGTSHDIDVLTHEFGHAFQVYQSRHFIPEYRFPTLEAAEINSMGMEFLAWPWVKFFFGSNEEKYKFLHLSEGLKFLLYGALVDHFQEKIYQNPQISSQERKKIWRHLEKKYLLIENYTNDPFLEKGNFWLRQSHIFVNPFYYIDYTLAQVCAFEIWSLSQKDYQNAWQIYFKLCQMGGSQSFLTLLAKTGLQSPLDEDHLKNIVSIVSNYLQKIDDTKY-----
10090	GC_00000351	g16SrI	IOE_reformat_GENOMES	445	11	12	2	0	0.789969	0.888174	0.836198	E	Amino acid transport and metabolism	COG1164	Oligoendopeptidase F (PepF) (PDB:3CE2)	ko01000|ko01002	Enzymes>>>3. Hydrolases>>>3.4 Acting on peptide bonds (peptidases)>>>3.4.24 Metalloendopeptidases>>>3.4.24.-|Peptidases and inhibitors>>>Metallo peptidases>>>Family M3							K08602	oligoendopeptidase F [EC:3.4.24.-]	MKFQDFEYQRVDIAQTKQTILPMIEAFLDASLPEQIKIINRLNSLMDEINSMFTLAEIRHSLDVKDTFYQQEKHFCDQNAPLLTELQHQFSQTMVKSKHYDALVKEFGPLLFDKTKLFLKTFEPKIIPYLQEENTLTTKYQKLISDPSVAFEGKLYNLSQMATFLESSQRQTRKNAQLAVSQFFAKNEQEYDLIYDQLVQTRTKMAQILGYSNFVALGYDLLGRTDYDANQIADYRTNILKYVLPFYTMTQKRKSKRLGIAKLESYDKSFNFSSGNPKPQRGVDFQLTQAKKMYHAMSLQTKLFFDFLLEKNLLDLDSKPNKTGGGYCTYLPKYSAPFVFANFNGTSHDVDVLTHEIGHAFQVYQSRHLIPEYRWPTFEAAEISSMGMEFLAYPWVKDFFAQDVDKYQFLHLSQSLNFLLYGALVDHFQHEVYQNPQMTPAQRKECWRNLEKKYLLLETYEGDPFLEKGTFWFRQSHIFSTPFYYIDYTLAQVCALEIWLLSKQDYSNTWQKYLKLCQLGGSQTFLNLLKTTGLTNPFEPNHLKNIVSFVTCYLQKIDDTKF-----
10091	GC_00000351	g16SrI	OK_reformat_GENOMES	572	11	12	2	0	0.789969	0.888174	0.836198	E	Amino acid transport and metabolism	COG1164	Oligoendopeptidase F (PepF) (PDB:3CE2)	ko01000|ko01002	Enzymes>>>3. Hydrolases>>>3.4 Acting on peptide bonds (peptidases)>>>3.4.24 Metalloendopeptidases>>>3.4.24.-|Peptidases and inhibitors>>>Metallo peptidases>>>Family M3							K08602	oligoendopeptidase F [EC:3.4.24.-]	------------------------------------------------------------------------------------------SQTMVKSKHYDALVKEFGPLLFDKTKLFLKTFEPKIIPYLQEENTLTTKYQKLISDPSVAFEGKLYNLSQMATFLESSQRQTRKNAQLAVSQFFAKNEQEYDLIYDQLVQTRTKMAQILGYSNFVALGYDLLGRTDYDANQIADYRTNILKYVLPFYTMTQKRKSKRLGIAKLESYDKSFNFSSGNPKPQRGVDFQLTQAKKMYHAMSLQTKLFFDFLLEKNLLDLDSKPNKTGGGYCTYLPKYSAPFVFANFNGTSHDVDVLTHEIGHAFQVYQSRHLIPEYRWPTFEAAEISSMGMEFLAYPWVKDFFAQDVDKYQFLHLSQSLNFLLYGALVDHFQHEVYQNPQMTPAQRKECWRNLEKKYLLLETYEGDPFLEKGTFWFRQSHIFSTPFYYIDYTLAQVCALEIWLLSKQDYSNTWQKYLKLCQLGGSQTFLNLLKTTGLTNPFEPNHLKNIVSFVTCYLQKIDDTKF-----
10092	GC_00000351	g16SrI	OK_reformat_GENOMES	0	11	12	2	0	0.789969	0.888174	0.836198	E	Amino acid transport and metabolism	COG1164	Oligoendopeptidase F (PepF) (PDB:3CE2)											MKFQDFEYQRVDIAQTKQTILPMIEAFLDASLPEQIKIINRLNSLMDEINSMFTLAEIRHSLDVKDTFYQQEKHFCDQNAPLLTELQHQFSQTMVKSKHYDALVKEF----------------------------------------------------------------------------------------------------------------------------------------------------------------------------------------------------------------------------------------------------------------------------------------------------------------------------------------------------------------------------------------------------------------------------------------------------------------------------
10093	GC_00000352	g16SrI	Brazil_reformat_GENOMES	364	12	12	1	0	0.723534	0.937986	0.81692	O	Posttranslational modification, protein turnover, chaperones	COG0526	Thiol-disulfide isomerase or thioredoxin (TrxA) (PDB:1XFL)	ko00001|ko01000|ko03110|ko04131	KEGG Orthology (KO)>>>09120 Genetic Information Processing>>>09123 Folding, sorting and degradation>>>04141 Protein processing in endoplasmic reticulum [PATH:ko04141]|Enzymes>>>1. Oxidoreductases>>>1.8 Acting on a sulfur group of donors>>>1.8.4 With a disulfide as acceptor>>>1.8.4.-|Chaperones and folding catalysts>>>Heat shock proteins>>>HSP40 / DNAJ|Membrane trafficking>>>Endoplasmic reticulum (ER) - Golgi transport>>>Forward pathways>>>PDI family proteins							K03671	thioredoxin 1	------MNYQGQDFKTITATQQLVVVDFFATWCPPCQRLLPVLDEVCLLEKDILFYKVDVDFFRQLALEKGVSGFPTLILYKDKKELARHSGFLNKEDLLKFLHSYK
10094	GC_00000352	g16SrI	GCA_000026205_1_ASM2620v1_reformat_GENOMES	345	12	12	1	0	0.723534	0.937986	0.81692	O	Posttranslational modification, protein turnover, chaperones	COG3118	Chaperedoxin CnoX, contains thioredoxin-like and TPR-like domains, YbbN/TrxSC family (CnoX) (PDB:3QDN) (PUBMED:21498507;29754824)	ko00001|ko01000|ko03110|ko04131	KEGG Orthology (KO)>>>09120 Genetic Information Processing>>>09123 Folding, sorting and degradation>>>04141 Protein processing in endoplasmic reticulum [PATH:ko04141]|Enzymes>>>1. Oxidoreductases>>>1.8 Acting on a sulfur group of donors>>>1.8.4 With a disulfide as acceptor>>>1.8.4.-|Chaperones and folding catalysts>>>Heat shock proteins>>>HSP40 / DNAJ|Membrane trafficking>>>Endoplasmic reticulum (ER) - Golgi transport>>>Forward pathways>>>PDI family proteins							K03671	thioredoxin 1	-----MYNYNGINYQTLINQKELVLVDFFAEWCGPCQKLMPILEKVSQIEKDIFFCKVNVDNYRSLVLENKVMSFPTLILYQKGKEIKRQIGYCSQNELIKFLT---
10095	GC_00000352	g16SrI	GCA_000397185_1_ASM39718v1_reformat_GENOMES	902	12	12	1	0	0.723534	0.937986	0.81692	O	Posttranslational modification, protein turnover, chaperones	COG3118	Chaperedoxin CnoX, contains thioredoxin-like and TPR-like domains, YbbN/TrxSC family (CnoX) (PDB:3QDN) (PUBMED:21498507;29754824)	ko00001|ko01000|ko03110|ko04131	KEGG Orthology (KO)>>>09120 Genetic Information Processing>>>09123 Folding, sorting and degradation>>>04141 Protein processing in endoplasmic reticulum [PATH:ko04141]|Enzymes>>>1. Oxidoreductases>>>1.8 Acting on a sulfur group of donors>>>1.8.4 With a disulfide as acceptor>>>1.8.4.-|Chaperones and folding catalysts>>>Heat shock proteins>>>HSP40 / DNAJ|Membrane trafficking>>>Endoplasmic reticulum (ER) - Golgi transport>>>Forward pathways>>>PDI family proteins							K03671	thioredoxin 1	MLTKKVISYQGQNFSDFINREGLVLVDFFAVWCPPCRKLEPILEEVARVQREVFFAKVDIDLFREVTLEQKVASFPTLILYKNQKEVARNNGFLDKEELLSFLQKHK
10096	GC_00000352	g16SrI	GCA_000495255_1_WBD_reformat_GENOMES	453	12	12	1	0	0.723534	0.937986	0.81692	O	Posttranslational modification, protein turnover, chaperones	COG0526	Thiol-disulfide isomerase or thioredoxin (TrxA) (PDB:1XFL)	ko00001|ko01000|ko03110|ko04131	KEGG Orthology (KO)>>>09120 Genetic Information Processing>>>09123 Folding, sorting and degradation>>>04141 Protein processing in endoplasmic reticulum [PATH:ko04141]|Enzymes>>>1. Oxidoreductases>>>1.8 Acting on a sulfur group of donors>>>1.8.4 With a disulfide as acceptor>>>1.8.4.-|Chaperones and folding catalysts>>>Heat shock proteins>>>HSP40 / DNAJ|Membrane trafficking>>>Endoplasmic reticulum (ER) - Golgi transport>>>Forward pathways>>>PDI family proteins							K03671	thioredoxin 1	------MNYQGQDFETITANQQLVVVDFFATWCPPCQRLLPVLDEVCLLEKDILFYKVDVDFFRQLALEKGVSGFPTLILYKDKKELARHIGFLNKENLLKFLHSYK
10097	GC_00000352	g16SrI	GCA_001712875_1_ASM171287v1_reformat_GENOMES	371	12	12	1	0	0.723534	0.937986	0.81692	O	Posttranslational modification, protein turnover, chaperones	COG0526	Thiol-disulfide isomerase or thioredoxin (TrxA) (PDB:1XFL)	ko00001|ko01000|ko03110|ko04131	KEGG Orthology (KO)>>>09120 Genetic Information Processing>>>09123 Folding, sorting and degradation>>>04141 Protein processing in endoplasmic reticulum [PATH:ko04141]|Enzymes>>>1. Oxidoreductases>>>1.8 Acting on a sulfur group of donors>>>1.8.4 With a disulfide as acceptor>>>1.8.4.-|Chaperones and folding catalysts>>>Heat shock proteins>>>HSP40 / DNAJ|Membrane trafficking>>>Endoplasmic reticulum (ER) - Golgi transport>>>Forward pathways>>>PDI family proteins							K03671	thioredoxin 1	------MNYQGQDFKTITATQQLVVVDFFATWCPPCQRLLPVLDEVCLLEKDILFYKVDVDFFRQLALEKGVSGFPTLILYKDKKELARHSGFLNKEDLLKFLHSYK
10098	GC_00000352	g16SrI	GCA_016876135_2_ASM1687613v2_reformat_GENOMES	52	12	12	1	0	0.723534	0.937986	0.81692	O	Posttranslational modification, protein turnover, chaperones	COG3118	Chaperedoxin CnoX, contains thioredoxin-like and TPR-like domains, YbbN/TrxSC family (CnoX) (PDB:3QDN) (PUBMED:21498507;29754824)	ko00001|ko01000|ko03110|ko04131	KEGG Orthology (KO)>>>09120 Genetic Information Processing>>>09123 Folding, sorting and degradation>>>04141 Protein processing in endoplasmic reticulum [PATH:ko04141]|Enzymes>>>1. Oxidoreductases>>>1.8 Acting on a sulfur group of donors>>>1.8.4 With a disulfide as acceptor>>>1.8.4.-|Chaperones and folding catalysts>>>Heat shock proteins>>>HSP40 / DNAJ|Membrane trafficking>>>Endoplasmic reticulum (ER) - Golgi transport>>>Forward pathways>>>PDI family proteins							K03671	thioredoxin 1	MPINQVINYQGENFKELLHQKELVLVDFFATWCPPCQKLAPILEEVAVLQKEVLFVKVDIDAYRQLTLEHQISSFPTLILYKNKKELLRQVGSLDKKSLLDLLNTHQ
10099	GC_00000352	g16SrI	GCA_036924415_2_ASM3692441v2_reformat_GENOMES	398	12	12	1	0	0.723534	0.937986	0.81692	O	Posttranslational modification, protein turnover, chaperones	COG3118	Chaperedoxin CnoX, contains thioredoxin-like and TPR-like domains, YbbN/TrxSC family (CnoX) (PDB:3QDN) (PUBMED:21498507;29754824)	ko00001|ko01000|ko03110|ko04131	KEGG Orthology (KO)>>>09120 Genetic Information Processing>>>09123 Folding, sorting and degradation>>>04141 Protein processing in endoplasmic reticulum [PATH:ko04141]|Enzymes>>>1. Oxidoreductases>>>1.8 Acting on a sulfur group of donors>>>1.8.4 With a disulfide as acceptor>>>1.8.4.-|Chaperones and folding catalysts>>>Heat shock proteins>>>HSP40 / DNAJ|Membrane trafficking>>>Endoplasmic reticulum (ER) - Golgi transport>>>Forward pathways>>>PDI family proteins							K03671	thioredoxin 1	-----MYSYNGINYQNLINQKELVLVDFFAEWCGPCRNLMPILEQVSQIKKDIFFCTVNVDNYRSLFLENKVMSFPTLILYKKGKEIKRQIGYCSQNELIKFLT---
10100	GC_00000352	g16SrI	GCA_038505995_1_ASM3850599v1_reformat_GENOMES	396	12	12	1	0	0.723534	0.937986	0.81692	O	Posttranslational modification, protein turnover, chaperones	COG0526	Thiol-disulfide isomerase or thioredoxin (TrxA) (PDB:1XFL)	ko00001|ko01000|ko03110|ko04131	KEGG Orthology (KO)>>>09120 Genetic Information Processing>>>09123 Folding, sorting and degradation>>>04141 Protein processing in endoplasmic reticulum [PATH:ko04141]|Enzymes>>>1. Oxidoreductases>>>1.8 Acting on a sulfur group of donors>>>1.8.4 With a disulfide as acceptor>>>1.8.4.-|Chaperones and folding catalysts>>>Heat shock proteins>>>HSP40 / DNAJ|Membrane trafficking>>>Endoplasmic reticulum (ER) - Golgi transport>>>Forward pathways>>>PDI family proteins							K03671	thioredoxin 1	------MNYQGQDFETITATQQLVVVDFFATWCPPCQRLLPVLDEVCLLEKDILFYKVDVDFFRQLALEKGVSGFPTLILYKDKKELARHSGFLNKEDLLKFLHSYK
10101	GC_00000352	g16SrI	GCA_040126175_1_ASM4012617v1_reformat_GENOMES	21	12	12	1	0	0.723534	0.937986	0.81692	O	Posttranslational modification, protein turnover, chaperones	COG3118	Chaperedoxin CnoX, contains thioredoxin-like and TPR-like domains, YbbN/TrxSC family (CnoX) (PDB:3QDN) (PUBMED:21498507;29754824)	ko00001|ko01000|ko03110|ko04131	KEGG Orthology (KO)>>>09120 Genetic Information Processing>>>09123 Folding, sorting and degradation>>>04141 Protein processing in endoplasmic reticulum [PATH:ko04141]|Enzymes>>>1. Oxidoreductases>>>1.8 Acting on a sulfur group of donors>>>1.8.4 With a disulfide as acceptor>>>1.8.4.-|Chaperones and folding catalysts>>>Heat shock proteins>>>HSP40 / DNAJ|Membrane trafficking>>>Endoplasmic reticulum (ER) - Golgi transport>>>Forward pathways>>>PDI family proteins							K03671	thioredoxin 1	MSTKNIINYQGQNFYDFINHKGLVLVDFFATWCSPCRKLAPILHEVAQETQDIFFVKIDIDLFRQLTIEQRVSSFPTLILYKDQEEVARRMGFLNKEELLSFVQVYK
10102	GC_00000352	g16SrI	GCA_046600495_1_ASM4660049v1_reformat_GENOMES	55	12	12	1	0	0.723534	0.937986	0.81692	O	Posttranslational modification, protein turnover, chaperones	COG3118	Chaperedoxin CnoX, contains thioredoxin-like and TPR-like domains, YbbN/TrxSC family (CnoX) (PDB:3QDN) (PUBMED:21498507;29754824)	ko00001|ko01000|ko03110|ko04131	KEGG Orthology (KO)>>>09120 Genetic Information Processing>>>09123 Folding, sorting and degradation>>>04141 Protein processing in endoplasmic reticulum [PATH:ko04141]|Enzymes>>>1. Oxidoreductases>>>1.8 Acting on a sulfur group of donors>>>1.8.4 With a disulfide as acceptor>>>1.8.4.-|Chaperones and folding catalysts>>>Heat shock proteins>>>HSP40 / DNAJ|Membrane trafficking>>>Endoplasmic reticulum (ER) - Golgi transport>>>Forward pathways>>>PDI family proteins							K03671	thioredoxin 1	-----MYNYDGINYQTLINQKELVLVDFFAEWCGPCQKLTPILEQVSQIKKDIFFCKVNVDNYRSLVLENKVVSFPTLILYLKGKEIKRQIGYCSQNELINFLT---
10103	GC_00000352	g16SrI	IOE_reformat_GENOMES	368	12	12	1	0	0.723534	0.937986	0.81692	O	Posttranslational modification, protein turnover, chaperones	COG0526	Thiol-disulfide isomerase or thioredoxin (TrxA) (PDB:1XFL)	ko00001|ko01000|ko03110|ko04131	KEGG Orthology (KO)>>>09120 Genetic Information Processing>>>09123 Folding, sorting and degradation>>>04141 Protein processing in endoplasmic reticulum [PATH:ko04141]|Enzymes>>>1. Oxidoreductases>>>1.8 Acting on a sulfur group of donors>>>1.8.4 With a disulfide as acceptor>>>1.8.4.-|Chaperones and folding catalysts>>>Heat shock proteins>>>HSP40 / DNAJ|Membrane trafficking>>>Endoplasmic reticulum (ER) - Golgi transport>>>Forward pathways>>>PDI family proteins							K03671	thioredoxin 1	------MNYQGQDFKTITATQQLVVVDFFATWCPPCQKLLPVLDEVCLLEKDILFYKVDVDFFRQLALEKGVSGFPTLILYKDKKELARHSGFLNKEDLLKFLHSYK
10104	GC_00000352	g16SrI	OK_reformat_GENOMES	496	12	12	1	0	0.723534	0.937986	0.81692	O	Posttranslational modification, protein turnover, chaperones	COG0526	Thiol-disulfide isomerase or thioredoxin (TrxA) (PDB:1XFL)	ko00001|ko01000|ko03110|ko04131	KEGG Orthology (KO)>>>09120 Genetic Information Processing>>>09123 Folding, sorting and degradation>>>04141 Protein processing in endoplasmic reticulum [PATH:ko04141]|Enzymes>>>1. Oxidoreductases>>>1.8 Acting on a sulfur group of donors>>>1.8.4 With a disulfide as acceptor>>>1.8.4.-|Chaperones and folding catalysts>>>Heat shock proteins>>>HSP40 / DNAJ|Membrane trafficking>>>Endoplasmic reticulum (ER) - Golgi transport>>>Forward pathways>>>PDI family proteins							K03671	thioredoxin 1	------MNYQGQDFKTITATQQLVVVDFFATWCPPCQKLLPVLDEVCLLEKDILFYKVDVDFFRQLALEKGVSGFPTLILYKDKKELARHSGFLNKEDLLKFLHSYK
10105	GC_00000353	g16SrI	Brazil_reformat_GENOMES	135	12	12	1	0	0.763005	0.968433	0.853532	J	Translation, ribosomal structure and biogenesis	COG1159	GTPase Era, involved in 16S rRNA processing (Era) (PDB:1EGA)	ko03009|ko03009|ko03029	Ribosome biogenesis>>>Eukaryotic type>>>Other ribosome biogenesis factors|Ribosome biogenesis>>>Prokaryotic type>>>GTPases|Mitochondrial biogenesis>>>Mitochondrial DNA transcription, translation, and replication factors>>>Mitochondrial transcription and translation factors>>>Other mitochondrial DNA transcription and translation factors							K03595	GTPase	----MDFKSGFIAILGRPNVGKSTLLNALTQQKVAITSAKPQTTRHKIIGICHEPNAQYIFVDTPGINQYKHLLNQKMNNIAFQSIKDVDLILFLTDSFYHPKEEILLKMIF----QTKKPVFLVINKIDRLKSKSQIDAIILSYLNHFSFQTVIPLSAIKAKNTTFLKENIYQNIKPGVAYYPQDMITDQKKELWISEIIREKILYYVHEEIPHASAVIIEKMEQ-KDHLLEIWGLILVERSSQKQILIGKAGSKLKQIGTHVRQDLNCHLQIKTHINLWVKVYTNWRNQKDLLSRFGY-
10106	GC_00000353	g16SrI	GCA_000026205_1_ASM2620v1_reformat_GENOMES	322	12	12	1	0	0.763005	0.968433	0.853532	J	Translation, ribosomal structure and biogenesis	COG1159	GTPase Era, involved in 16S rRNA processing (Era) (PDB:1EGA)	ko03009|ko03009|ko03029	Ribosome biogenesis>>>Eukaryotic type>>>Other ribosome biogenesis factors|Ribosome biogenesis>>>Prokaryotic type>>>GTPases|Mitochondrial biogenesis>>>Mitochondrial DNA transcription, translation, and replication factors>>>Mitochondrial transcription and translation factors>>>Other mitochondrial DNA transcription and translation factors							K03595	GTPase	----MKFKSGFITILGRPNVGKSTLINVLVKQKISIVSDKPNVTINKIIGVCNDIDSQLVFIDTPGFNNRKFLLSKRMDESSLKSIYGVDVILFLITDILNSSEKKILSNIQ----KHKKPIIIVINKIDNFKNKSQIDKIILDCLKYFKFDDIIPISAINSQNLLPLKNSILSYLKEGPKYYPSDMVTDQKKDRLIAELVREKIFFYCRQEIPYSVGTMVERMNYINDDFIEVWVLILIEKLSQKKILIGSKGEKLKQVSINTAKEIQNILNIKVRLNLWIKTKPKWRENIYLLKQLGYY
10107	GC_00000353	g16SrI	GCA_000397185_1_ASM39718v1_reformat_GENOMES	379	12	12	1	0	0.763005	0.968433	0.853532	J	Translation, ribosomal structure and biogenesis	COG1159	GTPase Era, involved in 16S rRNA processing (Era) (PDB:1EGA)	ko03009|ko03009|ko03029	Ribosome biogenesis>>>Eukaryotic type>>>Other ribosome biogenesis factors|Ribosome biogenesis>>>Prokaryotic type>>>GTPases|Mitochondrial biogenesis>>>Mitochondrial DNA transcription, translation, and replication factors>>>Mitochondrial transcription and translation factors>>>Other mitochondrial DNA transcription and translation factors							K03595	GTPase	----MSFKSGFIAIVGRPNVGKSTLLNVLTNQKIAITSDKPQTTRHKIVGICHESDAQYIFVDTPGINQYKYLLNQKMNQISFRSISDVDVILFVTDSFYHPQEKNLLDFIF----KKKKPLFLVINKIDILKSKNKIDAIILSYLNHYPFINVIPLSAVESKNIPKLKSLLYQNMQKGVPYYPQNIITDQKKEFLMSEIVREKILYYVHEEVPHAATVVIEKIKPLNKDLLEIWVLILVEKNSQKQILIGAQGSKLKAIGSHARKDLNAYFNIKSYLHLWVKVVPNWRNQKQLLSSFGF-
10108	GC_00000353	g16SrI	GCA_000495255_1_WBD_reformat_GENOMES	226	12	12	1	0	0.763005	0.968433	0.853532	J	Translation, ribosomal structure and biogenesis	COG1159	GTPase Era, involved in 16S rRNA processing (Era) (PDB:1EGA)	ko03009|ko03009|ko03029	Ribosome biogenesis>>>Eukaryotic type>>>Other ribosome biogenesis factors|Ribosome biogenesis>>>Prokaryotic type>>>GTPases|Mitochondrial biogenesis>>>Mitochondrial DNA transcription, translation, and replication factors>>>Mitochondrial transcription and translation factors>>>Other mitochondrial DNA transcription and translation factors							K03595	GTPase	MRTYMDFKSGFIAILGRPNVGKSTLLNALTQKKIAITSAKPQTTRHKIIGICHEPNAQYIFVDTPGINQYKHLLNQKMNNIAFQSIKDVDLILFLTDSFYHPKEETLLKVIF----QTKKPVFLVINKIDRLKSKSQIDTIILSYLNHFSFKTVIPLSAIKATNNTFLKENIYQNIKSGVAYYPQDMITDQKKELWIAEIIREKVLYYVHEEIPHASTVIIEKMEQ-KDHLLEIWGLILVERSSQKQILIGKVGSKLKQIGTHVRQDLNCHLKIKTHINLWVKVYPNWRNQKDLLSRFGY-
10109	GC_00000353	g16SrI	GCA_001712875_1_ASM171287v1_reformat_GENOMES	136	12	12	1	0	0.763005	0.968433	0.853532	J	Translation, ribosomal structure and biogenesis	COG1159	GTPase Era, involved in 16S rRNA processing (Era) (PDB:1EGA)	ko03009|ko03009|ko03029	Ribosome biogenesis>>>Eukaryotic type>>>Other ribosome biogenesis factors|Ribosome biogenesis>>>Prokaryotic type>>>GTPases|Mitochondrial biogenesis>>>Mitochondrial DNA transcription, translation, and replication factors>>>Mitochondrial transcription and translation factors>>>Other mitochondrial DNA transcription and translation factors							K03595	GTPase	----MDFKSGFIAILGRPNVGKSTLLNALTQQKVAITSAKPQTTRHKIIGICHEPNAQYIFVDTPGINQYKHLLNQKMNNIAFQSIKDVDLILFLTDSFYHPKEEILLKMIF----QTKKPVFLVINKIDRLKSKSQIDAIILSYLNHFSFQTVIPLSAIKAKNTTFLKENIYQNIKPGVAYYPQDMITDQKKELWISEIIREKILYYVHEEIPHASAVIIEKMEQ-KDHLLEIWGLILVERSSQKQILIGKAGSKLKQIGTHVRQDLNCHLQIKTHINLWVKVYTNWRNQKDLLSRFGY-
10110	GC_00000353	g16SrI	GCA_016876135_2_ASM1687613v2_reformat_GENOMES	196	12	12	1	0	0.763005	0.968433	0.853532	J	Translation, ribosomal structure and biogenesis	COG1159	GTPase Era, involved in 16S rRNA processing (Era) (PDB:1EGA)	ko03009|ko03009|ko03029	Ribosome biogenesis>>>Eukaryotic type>>>Other ribosome biogenesis factors|Ribosome biogenesis>>>Prokaryotic type>>>GTPases|Mitochondrial biogenesis>>>Mitochondrial DNA transcription, translation, and replication factors>>>Mitochondrial transcription and translation factors>>>Other mitochondrial DNA transcription and translation factors							K03595	GTPase	----MNFKSGFISILGRPNVGKSTLLNVLINQKIAITSHKPQTTRNKIIGICHEQDAQYIFLDTPGINTYKHLLNQKMNHIAFQSISDADVILFLTDSLYQPQEEFLLKTIFTKLKSNLKAIFLVVNKIDCFKQQNQIDAIILSYLKHFPFQNVIPLSAIKGQNLDKLKSTILQNIPLGVPYYPKDMITDQKKEFLISEIIREKILYYVHEEIPHSAAVIIEKIEKKTKVLIEIWAVILVERSSQKKILIGSQGTKLKQIGTDARKELNAHLNLKTHINLWVKVKPNWRNQKEELNRFGY-
10111	GC_00000353	g16SrI	GCA_036924415_2_ASM3692441v2_reformat_GENOMES	199	12	12	1	0	0.763005	0.968433	0.853532	J	Translation, ribosomal structure and biogenesis	COG1159	GTPase Era, involved in 16S rRNA processing (Era) (PDB:1EGA)	ko03009|ko03009|ko03029	Ribosome biogenesis>>>Eukaryotic type>>>Other ribosome biogenesis factors|Ribosome biogenesis>>>Prokaryotic type>>>GTPases|Mitochondrial biogenesis>>>Mitochondrial DNA transcription, translation, and replication factors>>>Mitochondrial transcription and translation factors>>>Other mitochondrial DNA transcription and translation factors							K03595	GTPase	----MKFKSGFITILGRPNVGKSTLINVLVKQKISIVSDKPNVTINKIIGICNDINSQLIFIDTPGFNNRKFLLSKRMDETSLKSIYGVDIILFLITDILNLSEKNFLSNIK----KYKKPIILVINKIDNFKNKIQIDKIILDCLKYFKFDNIIPISAINSQNLIPLKNSILSYLKEGPKYYPCDMITDQKKDRLIAELVREKIFFYCRQEIPYSVGTMVERINYINDNLIEVWVLILIEKTSQKKILIGSKGEKLKQISINAAKEIQNILNIKVFLNLWIKTKPKWRENIYLLKQLGYY
10112	GC_00000353	g16SrI	GCA_038505995_1_ASM3850599v1_reformat_GENOMES	686	12	12	1	0	0.763005	0.968433	0.853532	J	Translation, ribosomal structure and biogenesis	COG1159	GTPase Era, involved in 16S rRNA processing (Era) (PDB:1EGA)	ko03009|ko03009|ko03029	Ribosome biogenesis>>>Eukaryotic type>>>Other ribosome biogenesis factors|Ribosome biogenesis>>>Prokaryotic type>>>GTPases|Mitochondrial biogenesis>>>Mitochondrial DNA transcription, translation, and replication factors>>>Mitochondrial transcription and translation factors>>>Other mitochondrial DNA transcription and translation factors							K03595	GTPase	----MDFKSGFIAILGRPNVGKSTLLNALTQQKVAITSAKPQTTRHKIIGICHEPNAQYIFVDTPGINQYKHLLNQKMNNIAFQSIKDVDLILFLTDSFYHPKEETLLKMIF----QTKKPVFLVINKIDRLKSKSQIDAIILSYLNHFSFQTVIPLSAIKAKNTTFLKENIYQNIKPGVAYYPQDMITDQKKELWIAEIIREKVLYYVHEEIPHASAVIIEKMEQ-KEHLLEIWGLILVERSSQKQILIGKAGSKLKQIGTHVRQDLNCHLQIKTHINLWVKVYPNWRNQKDLLSRFGY-
10113	GC_00000353	g16SrI	GCA_040126175_1_ASM4012617v1_reformat_GENOMES	484	12	12	1	0	0.763005	0.968433	0.853532	J	Translation, ribosomal structure and biogenesis	COG1159	GTPase Era, involved in 16S rRNA processing (Era) (PDB:1EGA)	ko03009|ko03009|ko03029	Ribosome biogenesis>>>Eukaryotic type>>>Other ribosome biogenesis factors|Ribosome biogenesis>>>Prokaryotic type>>>GTPases|Mitochondrial biogenesis>>>Mitochondrial DNA transcription, translation, and replication factors>>>Mitochondrial transcription and translation factors>>>Other mitochondrial DNA transcription and translation factors							K03595	GTPase	----MSFKSGFIAILGRPNVGKSTLLNTLINQKLAITSDKAQTTRHKIIGIRHESNAQYIFVDTPGINQYKYLLNQKMNQIAFQSVSDVDVILFVTDYFYHPKEKPLLTLIF----KKKKPIFLVINKIDSLKSKIQIDAIILSYLNHFPFQNVIPISAIKSQNIIPLKDSLYQNMHEGVPYYPKDVITDQKKEFLMSEIVREKILYYVHEEVPHAATVVIEKIQHLGKDLLEIWVLILVERRSQKQILIGSQGSKLKEIGSHARKDLNIHFNIKSHLHLWVKVVSNWRNQKELLSRFGY-
10114	GC_00000353	g16SrI	GCA_046600495_1_ASM4660049v1_reformat_GENOMES	115	12	12	1	0	0.763005	0.968433	0.853532	J	Translation, ribosomal structure and biogenesis	COG1159	GTPase Era, involved in 16S rRNA processing (Era) (PDB:1EGA)	ko03009|ko03009|ko03029	Ribosome biogenesis>>>Eukaryotic type>>>Other ribosome biogenesis factors|Ribosome biogenesis>>>Prokaryotic type>>>GTPases|Mitochondrial biogenesis>>>Mitochondrial DNA transcription, translation, and replication factors>>>Mitochondrial transcription and translation factors>>>Other mitochondrial DNA transcription and translation factors							K03595	GTPase	----MKFKSGFITILGRPNVGKSTLINILVKKKISIVSDKPNVTINKIIGICNDINSQLVFIDTPGFNNRKFLLSKRMDESSLKSICGVDIILFLITDILNSSEKKFLTNIQ----KYKKPIILVINKIDNFKNKIQIDKIILDCLKYFKFDNIIPISAINGQNLIPLKNSILSYLKEGPKYYPSDMITDQKKDRLIAELVREKIFFYCRQEIPYSVGTMVERINHIDDNFIEVWVLILIEKTSQKKILIGSKGEKLKQISINAKKEIKNILNIKVRLNLWIKTEPKWRENIYLLKQLGYY
10115	GC_00000353	g16SrI	IOE_reformat_GENOMES	135	12	12	1	0	0.763005	0.968433	0.853532	J	Translation, ribosomal structure and biogenesis	COG1159	GTPase Era, involved in 16S rRNA processing (Era) (PDB:1EGA)	ko03009|ko03009|ko03029	Ribosome biogenesis>>>Eukaryotic type>>>Other ribosome biogenesis factors|Ribosome biogenesis>>>Prokaryotic type>>>GTPases|Mitochondrial biogenesis>>>Mitochondrial DNA transcription, translation, and replication factors>>>Mitochondrial transcription and translation factors>>>Other mitochondrial DNA transcription and translation factors							K03595	GTPase	----MDFKSGFIAILGRPNVGKSTLLNALTQQKVAITSAKPQTTRHKIIGICHEPNAQYIFVDTPGINQYKHLLNQKMNNIAFQSIKDVDLILFLTDSFYHPKEEILLKMIF----QTKKPVFLVINKIDRLKSKSQIDAIILSYLNHFSFQTVIPLSAIKAKNTTFLKENIYKNIKPGVAYYPQDMITDQKKELWISEIIREKVLYYVHEEIPHASAVIIEKMEQ-KDHLLEIWGLILVERSSQKKILIGKAGSKLKQIGTHVRQDLNCHLQIKTHINLWVKVYTNWRNQKDLLSRFGY-
10116	GC_00000353	g16SrI	OK_reformat_GENOMES	263	12	12	1	0	0.763005	0.968433	0.853532	J	Translation, ribosomal structure and biogenesis	COG1159	GTPase Era, involved in 16S rRNA processing (Era) (PDB:1EGA)	ko03009|ko03009|ko03029	Ribosome biogenesis>>>Eukaryotic type>>>Other ribosome biogenesis factors|Ribosome biogenesis>>>Prokaryotic type>>>GTPases|Mitochondrial biogenesis>>>Mitochondrial DNA transcription, translation, and replication factors>>>Mitochondrial transcription and translation factors>>>Other mitochondrial DNA transcription and translation factors							K03595	GTPase	----MDFKSGFIAILGRPNVGKSTLLNALTQQKVAITSAKPQTTRHKIIGICHEPNAQYIFVDTPGINQYKHLLNQKMNNIAFQSIKDVDLILFLTDSFYHPKEEILLKMIF----QTKKPVFLVINKIDRLKSKSQIDAIILSYLNHFSFQTVIPLSAIKAKNTTFLKENIYKNIKPGVAYYPQDMITDQKKELWISEIIREKVLYYVHEEIPHASAVIIEKMEQ-KDHLLEIWGLILVERSSQKKILIGKAGSKLKQIGTHVRQDLNCHLQIKTHINLWVKVYTNWRNQKDLLSRFGY-
10247	GC_00000365	g16SrI	Brazil_reformat_GENOMES	467	11	11	1	0	0.76758	0.997722	0.867649	J	Translation, ribosomal structure and biogenesis	COG0215	Cysteinyl-tRNA synthetase (CysS) (PDB:1LI5)	ko00001|ko01000|ko01007|ko03016|ko03016	KEGG Orthology (KO)>>>09120 Genetic Information Processing>>>09122 Translation>>>00970 Aminoacyl-tRNA biosynthesis [PATH:ko00970]|Enzymes>>>6. Ligases>>>6.1 Forming carbon-oxygen bonds>>>6.1.1 Ligases forming aminoacyl-tRNA and related compounds>>>6.1.1.16 cysteine---tRNA ligase|Amino acid related enzymes>>>Aminoacyl-tRNA synthetase>>>Class I (G)|Transfer RNA biogenesis>>>Eukaryotic type>>>Aminoacyl-tRNA synthetases (AARSs)>>>Other AARSs|Transfer RNA biogenesis>>>Prokaryotic type>>>Aminoacyl-tRNA synthetases (AARSs)>>>Other AARSs					COG0215	Aminoacyl-tRNA synthetases	K01883	cysteinyl-tRNA synthetase [EC:6.1.1.16]	MLKIYNSLTRKKEFFNPAHPPQINMYVCGPTVYNHLHLGNTRPLIFFDTVKRYLEMLNFRVYYVVNITDIDDKIIENALKNQVLEQDLANKYIKSFNNLLKTLNIQTINFKPQATQYINSMIVYIQTLLDQGFAYFTDQGIYFRVSKIDDYGKLKKQDLSQLKQNARKQLDPQKEFPGDFILWKKTSQGITYPSPWFAGRPGWHTECATMIEQLFKLPLDIHGGGTDLKFPHHENEIAQTHSHSHQKLANFFMHVERLDYQNQKMSKSLGNIIWCKDLLKQYNPCIIKLLILSTHYRKPINFSYDLMEQAQQKYQKITDFLTKNNFYLKVNQFSCQTLDQDIMQLFHQLMQDDLATHKVIDLMEQTIKQTHQT-QILDKLSQFQNSLLLILNILGIAIPFNKPTKIDLQTYFLWQDARKCRDFAQADILRKQLLDKGFI
10248	GC_00000365	g16SrI	GCA_000026205_1_ASM2620v1_reformat_GENOMES	355	11	11	1	0	0.76758	0.997722	0.867649	J	Translation, ribosomal structure and biogenesis	COG0215	Cysteinyl-tRNA synthetase (CysS) (PDB:1LI5)	ko00001|ko01000|ko01007|ko03016|ko03016	KEGG Orthology (KO)>>>09120 Genetic Information Processing>>>09122 Translation>>>00970 Aminoacyl-tRNA biosynthesis [PATH:ko00970]|Enzymes>>>6. Ligases>>>6.1 Forming carbon-oxygen bonds>>>6.1.1 Ligases forming aminoacyl-tRNA and related compounds>>>6.1.1.16 cysteine---tRNA ligase|Amino acid related enzymes>>>Aminoacyl-tRNA synthetase>>>Class I (G)|Transfer RNA biogenesis>>>Eukaryotic type>>>Aminoacyl-tRNA synthetases (AARSs)>>>Other AARSs|Transfer RNA biogenesis>>>Prokaryotic type>>>Aminoacyl-tRNA synthetases (AARSs)>>>Other AARSs					COG0215	Aminoacyl-tRNA synthetases	K01883	cysteinyl-tRNA synthetase [EC:6.1.1.16]	MLKIYNTLTRKKEIFKPLYSNIINMYVCGPTVYDNIHLGNARPLIFFNMLKKYLQNLNFQVNYAVNITDIDDKIIKIAIEQKTTEKFISTKYINCFLNILKQLEIENIDYFPQVTDFIPSIISYIEKLIFKGYAYINDQGVYFRVGLISNYGQLGSKIIEDLKKNNRKEFDSQKENHQDFILWKKTKFGIKYQSPWFEGRPGWHTECVVMIKKIFNVTLDIHGGGNDLKFPHHENELAQSIAYDGNNLSNFFIHIGRIDYQQVKMSKSLGNVIWVKDLLKKFHPNVIKLLILSHYYRQPINFHDSLMEQFVAKYEKINNLLQKNNFILKINNIFSNQLEISMIKEFYEYMNDDLNTPNVVSLIEKGLKIFHQN-INFDRLSQIQNTLIFILNILGIKIFLKPVTKEIIEIYHLWQKEFKCRNFEKSDYYRKILIDLGFI
10249	GC_00000365	g16SrI	GCA_000397185_1_ASM39718v1_reformat_GENOMES	255	11	11	1	0	0.76758	0.997722	0.867649	J	Translation, ribosomal structure and biogenesis	COG0215	Cysteinyl-tRNA synthetase (CysS) (PDB:1LI5)	ko00001|ko01000|ko01007|ko03016|ko03016	KEGG Orthology (KO)>>>09120 Genetic Information Processing>>>09122 Translation>>>00970 Aminoacyl-tRNA biosynthesis [PATH:ko00970]|Enzymes>>>6. Ligases>>>6.1 Forming carbon-oxygen bonds>>>6.1.1 Ligases forming aminoacyl-tRNA and related compounds>>>6.1.1.16 cysteine---tRNA ligase|Amino acid related enzymes>>>Aminoacyl-tRNA synthetase>>>Class I (G)|Transfer RNA biogenesis>>>Eukaryotic type>>>Aminoacyl-tRNA synthetases (AARSs)>>>Other AARSs|Transfer RNA biogenesis>>>Prokaryotic type>>>Aminoacyl-tRNA synthetases (AARSs)>>>Other AARSs					COG0215	Aminoacyl-tRNA synthetases	K01883	cysteinyl-tRNA synthetase [EC:6.1.1.16]	MLKIYNSLTNQKEDFIPLSPPDVNMYVCGPTVYNHLHLGNARPLIFFNTVKKYLETIGFKVFYVVNITDIDDKIIKSSLQKQTKEEVLAKEYISSFLQLLKDLNIETINSHPKATNYIPSMIEYIKVLLDKGFAYFTDQGIYFEISKISDYGQLKNQDLTQLKKNARKTLDPNKKKPGDFVLWKKTSQGVQYPSPWFCGRPGWHTECVTMIEQIFKTSLDIHGGGADLKFPHHQNEIAQAKAYKNNNLANFFMHVARLDFENQKMSKSLGNIVWCKDLLKRFSSSVIKFFILSTHYRKPINFSENLIKQSQKKYDKIMLFLTKNDFYLQIKKKPIVDLEPKIIDSFHRLMKDDFSTNKVIDLIEINIKEAYQKQQDLDFLAKIHKSLLWILDVLGIEPQFFRAEKKDFETYVKWQEARQNKDFKQADFLRKELIDKNLL
10250	GC_00000365	g16SrI	GCA_000495255_1_WBD_reformat_GENOMES	75	11	11	1	0	0.76758	0.997722	0.867649	J	Translation, ribosomal structure and biogenesis	COG0215	Cysteinyl-tRNA synthetase (CysS) (PDB:1LI5)	ko00001|ko01000|ko01007|ko03016|ko03016	KEGG Orthology (KO)>>>09120 Genetic Information Processing>>>09122 Translation>>>00970 Aminoacyl-tRNA biosynthesis [PATH:ko00970]|Enzymes>>>6. Ligases>>>6.1 Forming carbon-oxygen bonds>>>6.1.1 Ligases forming aminoacyl-tRNA and related compounds>>>6.1.1.16 cysteine---tRNA ligase|Amino acid related enzymes>>>Aminoacyl-tRNA synthetase>>>Class I (G)|Transfer RNA biogenesis>>>Eukaryotic type>>>Aminoacyl-tRNA synthetases (AARSs)>>>Other AARSs|Transfer RNA biogenesis>>>Prokaryotic type>>>Aminoacyl-tRNA synthetases (AARSs)>>>Other AARSs					COG0215	Aminoacyl-tRNA synthetases	K01883	cysteinyl-tRNA synthetase [EC:6.1.1.16]	MLQIYNSLAHKKEFFKPAHPPQINIYVCGPTVYNHLHLGNTRPLIFFDTVKRYLEMLNFKVYYVVNITDIDDKIIENALKNQVLEKDLANKYIKSFNNLLETLNIQTINFKPQATQYINYMIFYIQTLLDQGFAYFTDQGIYFRVSKITDYGKLKKQDLSQLKQNVRKQLDLQKEFPGDFILWKKTSQGITYPSPWFAGRPGWHTECATMIEQLFKLPLDIHGGGTDLKFPHHENEIAQTYAHSHQKLANFFMHVERLDYQNQKMSKSLGNIIWCKDLLKQYNPCIIKLLILSTHYRKPINFSYDLMEQTQKKYQKITDFLTKNNFYLKVNQFSCQALDQDIMQLFHQLMQDDFATHKVIDLMEQIIKQTHQT-QILDKLSQFQNSLLLILNTLGIAILFKKPTKTDLKTYFLWQDARKCRDFIKADILRKQLLDKGFI
10251	GC_00000365	g16SrI	GCA_001712875_1_ASM171287v1_reformat_GENOMES	474	11	11	1	0	0.76758	0.997722	0.867649	J	Translation, ribosomal structure and biogenesis	COG0215	Cysteinyl-tRNA synthetase (CysS) (PDB:1LI5)	ko00001|ko01000|ko01007|ko03016|ko03016	KEGG Orthology (KO)>>>09120 Genetic Information Processing>>>09122 Translation>>>00970 Aminoacyl-tRNA biosynthesis [PATH:ko00970]|Enzymes>>>6. Ligases>>>6.1 Forming carbon-oxygen bonds>>>6.1.1 Ligases forming aminoacyl-tRNA and related compounds>>>6.1.1.16 cysteine---tRNA ligase|Amino acid related enzymes>>>Aminoacyl-tRNA synthetase>>>Class I (G)|Transfer RNA biogenesis>>>Eukaryotic type>>>Aminoacyl-tRNA synthetases (AARSs)>>>Other AARSs|Transfer RNA biogenesis>>>Prokaryotic type>>>Aminoacyl-tRNA synthetases (AARSs)>>>Other AARSs					COG0215	Aminoacyl-tRNA synthetases	K01883	cysteinyl-tRNA synthetase [EC:6.1.1.16]	MLKIYNSLTRKKEFFNPAHPPQINMYVCGPTVYNHLHLGNTRPLIFFDTVKRYLEMLNFRVYYVVNITDIDDKIIENALKNQVLEQDLANKYIKSFNNLLKTLNIQTINFKPQATQYINSMIVYIQTLLDQGFAYFTDQGIYFRVSKIDDYGKLKKQDLSQLKQNARKQLDPQKEFPGDFILWKKTSQGITYPSPWFAGRPGWHTECATMIEQLFKLPLDIHGGGTDLKFPHHENEIAQTHSHSHQKLANFFMHVERLDYQNQKMSKSLGNIIWCKDLLKQYNPCIIKLLILSTHYRKPINFSYDLMEQAQQKYQKITDFLTKNNFYLKVNQFSCQTLDQDIMQLFHQLMQDDLATHKVIDLMEQTIKQTHQT-QILDKLSQFQNSLLLILNILGIAIPFNKPTKIDLQTYFLWQDARKCRDFAQADILRKQLLDKGFI
10252	GC_00000365	g16SrI	GCA_016876135_2_ASM1687613v2_reformat_GENOMES	580	11	11	1	0	0.76758	0.997722	0.867649	J	Translation, ribosomal structure and biogenesis	COG0215	Cysteinyl-tRNA synthetase (CysS) (PDB:1LI5)	ko00001|ko01000|ko01007|ko03016|ko03016	KEGG Orthology (KO)>>>09120 Genetic Information Processing>>>09122 Translation>>>00970 Aminoacyl-tRNA biosynthesis [PATH:ko00970]|Enzymes>>>6. Ligases>>>6.1 Forming carbon-oxygen bonds>>>6.1.1 Ligases forming aminoacyl-tRNA and related compounds>>>6.1.1.16 cysteine---tRNA ligase|Amino acid related enzymes>>>Aminoacyl-tRNA synthetase>>>Class I (G)|Transfer RNA biogenesis>>>Eukaryotic type>>>Aminoacyl-tRNA synthetases (AARSs)>>>Other AARSs|Transfer RNA biogenesis>>>Prokaryotic type>>>Aminoacyl-tRNA synthetases (AARSs)>>>Other AARSs					COG0215	Aminoacyl-tRNA synthetases	K01883	cysteinyl-tRNA synthetase [EC:6.1.1.16]	MLKIYNSLTKKKQLFQSLHPFLVNMYVCGPTVYNHLHLGNTRPLIFFDIVKRYLQILGFEVRYAVNITDIDDKIIASASKTQISEHLLTQKYIQAFRELLNSLDLQPINFQPQATKYITSMIAYIQELLNKGFAYFTDQGIYFRISKISDYGKLKYQDLSQLKQNARKQLDPQKEHPGDFILWKKTTQGIQYESPWFLGRPGWHTECVAMIDQIFATVLDIHGGGTDLKFPHHENEIAQAQAHSGRPLANFFMHVARLDYQNQKMSKSLGNVVWCRDLLQQFNPSIIKLFLLNTHYRKPINFNYSLMEQFRIKYHKIITFFTKNYFYLKLHHGLSSLHQTTILNDFHQLMQDDFATHKVIDLIEQTIKKAYQS-KEITLLSQYHNTLLLIFDILGIRIDFLQATLSDCQTYHLWQQARQNKDFAQADLLRQTLLDKGLI
10253	GC_00000365	g16SrI	GCA_036924415_2_ASM3692441v2_reformat_GENOMES	408	11	11	1	0	0.76758	0.997722	0.867649	J	Translation, ribosomal structure and biogenesis	COG0215	Cysteinyl-tRNA synthetase (CysS) (PDB:1LI5)	ko00001|ko01000|ko01007|ko03016|ko03016	KEGG Orthology (KO)>>>09120 Genetic Information Processing>>>09122 Translation>>>00970 Aminoacyl-tRNA biosynthesis [PATH:ko00970]|Enzymes>>>6. Ligases>>>6.1 Forming carbon-oxygen bonds>>>6.1.1 Ligases forming aminoacyl-tRNA and related compounds>>>6.1.1.16 cysteine---tRNA ligase|Amino acid related enzymes>>>Aminoacyl-tRNA synthetase>>>Class I (G)|Transfer RNA biogenesis>>>Eukaryotic type>>>Aminoacyl-tRNA synthetases (AARSs)>>>Other AARSs|Transfer RNA biogenesis>>>Prokaryotic type>>>Aminoacyl-tRNA synthetases (AARSs)>>>Other AARSs					COG0215	Aminoacyl-tRNA synthetases	K01883	cysteinyl-tRNA synthetase [EC:6.1.1.16]	MLKIYNTLTRKKEILKPLYSNVINMYVCGPTVYDNIHLGNARPLIFFNMLKKYLQNLNFQVNYAVNITDIDDKIIKTAIEKKTTEKFISTKYINSFLSILKHLELENIDYLPQVTDFIPSIISYIEKLILKGYAYINDQGVYFRIGLISNYGKLGSKIIEDLKKNNRKEFDSQKENHQDFILWKKTKFGIKYPSPWFEGRPGWHTECVVIIKKIFNVTLDIHGGGNDLKFPHHENELAQSIAYDGNNLSNFFVHIGRIDYQEVKMSKSLGNVILVKDLLKKFNHNSIKLLIISHYYRQPIDFNYFLMEQFALKYEKINNLLQKNNFILKINNIFSNQLDILMMKKFYEYMNDDLNTPNVVSLIEKGLKIFNQN-IDLKKVSQIQNTLMFILNILGIKIVLKPVTKEIIKIYHLWQKELKCRNFEKSDYYRKILIDLGFI
10254	GC_00000365	g16SrI	GCA_038505995_1_ASM3850599v1_reformat_GENOMES	265	11	11	1	0	0.76758	0.997722	0.867649	J	Translation, ribosomal structure and biogenesis	COG0215	Cysteinyl-tRNA synthetase (CysS) (PDB:1LI5)	ko00001|ko01000|ko01007|ko03016|ko03016	KEGG Orthology (KO)>>>09120 Genetic Information Processing>>>09122 Translation>>>00970 Aminoacyl-tRNA biosynthesis [PATH:ko00970]|Enzymes>>>6. Ligases>>>6.1 Forming carbon-oxygen bonds>>>6.1.1 Ligases forming aminoacyl-tRNA and related compounds>>>6.1.1.16 cysteine---tRNA ligase|Amino acid related enzymes>>>Aminoacyl-tRNA synthetase>>>Class I (G)|Transfer RNA biogenesis>>>Eukaryotic type>>>Aminoacyl-tRNA synthetases (AARSs)>>>Other AARSs|Transfer RNA biogenesis>>>Prokaryotic type>>>Aminoacyl-tRNA synthetases (AARSs)>>>Other AARSs					COG0215	Aminoacyl-tRNA synthetases	K01883	cysteinyl-tRNA synthetase [EC:6.1.1.16]	MLKIYNSLTRKKEFFNPAHPPQINMYVCGPTVYNHLHLGNTRPLIFFDTVKRYLEMLNFRVYYVVNITDIDDKIIENALKNQVLEQDLANKYIKSFNNLLKTLNIQTINFKPQATQYINSMIVYIQTLLDQGFAYFTDQGIYFRVSKIDDYGKLKKQDLSQLKQNARKQLDPQKEFPGDFILWKKTSQGITYPSPWFSGRPGWHTECATMIEQLFKLPLDIHGGGTDLKFPHHENEIAQTHAHSHQKLANFFMHVERLYYQNQKMSKSLGNIIWCKDLLKQYNPCIIKLLILSTHYRKPINFSYDLMEQAQQKYQKITDFLTKNNFYLKVNQFSCQALDQDIMQLFHQLMQDDLATHKVIDLMEQTIKQAHQT-QILDKLSQFQNSLLLILNILGITIPFNKPTKTDLQTYFLWQDARKCRDFAQADILRKQLLDKGFI
10255	GC_00000365	g16SrI	GCA_040126175_1_ASM4012617v1_reformat_GENOMES	326	11	11	1	0	0.76758	0.997722	0.867649	J	Translation, ribosomal structure and biogenesis	COG0215	Cysteinyl-tRNA synthetase (CysS) (PDB:1LI5)	ko00001|ko01000|ko01007|ko03016|ko03016	KEGG Orthology (KO)>>>09120 Genetic Information Processing>>>09122 Translation>>>00970 Aminoacyl-tRNA biosynthesis [PATH:ko00970]|Enzymes>>>6. Ligases>>>6.1 Forming carbon-oxygen bonds>>>6.1.1 Ligases forming aminoacyl-tRNA and related compounds>>>6.1.1.16 cysteine---tRNA ligase|Amino acid related enzymes>>>Aminoacyl-tRNA synthetase>>>Class I (G)|Transfer RNA biogenesis>>>Eukaryotic type>>>Aminoacyl-tRNA synthetases (AARSs)>>>Other AARSs|Transfer RNA biogenesis>>>Prokaryotic type>>>Aminoacyl-tRNA synthetases (AARSs)>>>Other AARSs					COG0215	Aminoacyl-tRNA synthetases	K01883	cysteinyl-tRNA synthetase [EC:6.1.1.16]	MLKIYNSLTNQKEIFTPLHTPTVNMYVCGPTVYNHLHLGNTRPLIFFDTVKKYLETIGFQVFYVVNITDIDDKIIASSLQQEIKEELLAKIYILAFFQLLKDLEIKTINFYPQATDYIPSMINYIQNLLKKGFAYFTEQGIYFRISKITDYGQLKKQDLNQLKKNARKQLDPDKENPSDFILWKKTFQGVQYQSPWFLGRPGWHTECATMIQQIFKISLDIHGGGTDLKFPHHQNEIAQTQACSNYPLANFFMHVARLDYQNQKMSKSLGNIVWCKDLLKQFPPSVIKFFILSTHYRKPINFSYEIMEQAQKRYHKIIVFLTKKYFYLQIKKSLITDLEPNIVNSFHRLMQDDFATHKVIDLIETSIKTTHKN-KNLSFLAQTHNTLLWILTDLGINPQFVRATKTDLQTYHLWQMARQNKEFKQADFLRQMLIDKGLL
10256	GC_00000365	g16SrI	IOE_reformat_GENOMES	482	11	11	1	0	0.76758	0.997722	0.867649	J	Translation, ribosomal structure and biogenesis	COG0215	Cysteinyl-tRNA synthetase (CysS) (PDB:1LI5)	ko00001|ko01000|ko01007|ko03016|ko03016	KEGG Orthology (KO)>>>09120 Genetic Information Processing>>>09122 Translation>>>00970 Aminoacyl-tRNA biosynthesis [PATH:ko00970]|Enzymes>>>6. Ligases>>>6.1 Forming carbon-oxygen bonds>>>6.1.1 Ligases forming aminoacyl-tRNA and related compounds>>>6.1.1.16 cysteine---tRNA ligase|Amino acid related enzymes>>>Aminoacyl-tRNA synthetase>>>Class I (G)|Transfer RNA biogenesis>>>Eukaryotic type>>>Aminoacyl-tRNA synthetases (AARSs)>>>Other AARSs|Transfer RNA biogenesis>>>Prokaryotic type>>>Aminoacyl-tRNA synthetases (AARSs)>>>Other AARSs					COG0215	Aminoacyl-tRNA synthetases	K01883	cysteinyl-tRNA synthetase [EC:6.1.1.16]	MLKIYNSLTRKKEFFNPAHPPQINMYVCGPTVYNHLHLGNTRPLIFFDTVKRYLEMLNFRVYYVVNITDIDDKIIENALKNQVLEQDLANKYIKSFNNLLKTLNIQTINFKPQATQYINSMIVYIQTLLDQGFAYFTDQGIYFRVSKIDDYGKLKKQDLSQLKQNARKQLDPQKEFPGDFILWKKTSQGITYPSPWFAGRPGWHTECATMIEQLFKLPLDIHGGGTDLKFPHHENEIAQTHSHSHQKLANFFMHVERLDYQNQKMSKSLGNIIWCKDLLKQYNPCIIKLLILSTHYRKPINFSYDLMEQAQQKYQKITDFLTKNNFYLKVNQFSCQTLDQDIMQLFHQLMQDDLATHKVIDLMEQTIKQTHQT-QILDKLSQFQNSLLLILNILGIAIPFNKPTKIDLQTYFLWQDARKCRDFAQADILRKQLLDKGFI
10257	GC_00000365	g16SrI	OK_reformat_GENOMES	37	11	11	1	0	0.76758	0.997722	0.867649	J	Translation, ribosomal structure and biogenesis	COG0215	Cysteinyl-tRNA synthetase (CysS) (PDB:1LI5)	ko00001|ko01000|ko01007|ko03016|ko03016	KEGG Orthology (KO)>>>09120 Genetic Information Processing>>>09122 Translation>>>00970 Aminoacyl-tRNA biosynthesis [PATH:ko00970]|Enzymes>>>6. Ligases>>>6.1 Forming carbon-oxygen bonds>>>6.1.1 Ligases forming aminoacyl-tRNA and related compounds>>>6.1.1.16 cysteine---tRNA ligase|Amino acid related enzymes>>>Aminoacyl-tRNA synthetase>>>Class I (G)|Transfer RNA biogenesis>>>Eukaryotic type>>>Aminoacyl-tRNA synthetases (AARSs)>>>Other AARSs|Transfer RNA biogenesis>>>Prokaryotic type>>>Aminoacyl-tRNA synthetases (AARSs)>>>Other AARSs					COG0215	Aminoacyl-tRNA synthetases	K01883	cysteinyl-tRNA synthetase [EC:6.1.1.16]	MLKIYNSLTRKKEFFNPAHPPQINMYVCGPTVYNHLHLGNTRPLIFFDTVKRYLEMLNFRVYYVVNITDIDDKIIENALKNQVLEQDLANKYIKSFNNLLKTLNIQTINFKPQATQYINSMIVYIQTLLDQGFAYFTDQGIYFRVSKIDDYGKLKKQDLSQLKQNARKQLDPQKEFPGDFILWKKTSQGITYPSPWFAGRPGWHTECATMIEQLFKLPLDIHGGGTDLKFPHHENEIAQTHSHSHQKLANFFMHVERLDYQNQKMSKSLGNIIWCKDLLKQYNPCIIKLLILSTHYRKPINFSYDLMEQAQQKYQKITDFLTKNNFYLKVNQFSCQTLDQDIMQLFHQLMQDDLATHKVIDLMEQTIKQTHQT-QILDKLSQFQNSLLLILNILGIAIPFNKPTKIDLQTYFLWQDARKCRDFAQADILRKQLLDKGFI
10280	GC_00000368	g16SrI	Brazil_reformat_GENOMES	90	11	11	1	0	0.746113	0.919253	0.823683	U	Intracellular trafficking, secretion, and vesicular transport	COG0552	Signal recognition particle GTPase FtsY (FtsY) (PDB:4AK9)	ko00001|ko00001|ko00001|ko02044	KEGG Orthology (KO)>>>09120 Genetic Information Processing>>>09123 Folding, sorting and degradation>>>03060 Protein export [PATH:ko03060]|KEGG Orthology (KO)>>>09130 Environmental Information Processing>>>09131 Membrane transport>>>03070 Bacterial secretion system [PATH:ko03070]|KEGG Orthology (KO)>>>09140 Cellular Processes>>>09145 Cellular community - prokaryotes>>>02024 Quorum sensing [PATH:ko02024]|Secretion system>>>Sec (secretion) system>>>Prokaryotic Sec-SRP core components							K03110	fused signal recognition particle receptor	-------MFKWLKSKFFKNKNNDKYQLGLKKTKASFLDFQTLLKQSNNIEKTLLQALESLLIQADFGTKTTLFLMQAIKDEINQFQIKNPQKLPSVVVSKMFDLYQNMKGMKGILESPQE------QEKQNQDSNPTNPKDTFQSQNNL----PQIYLFTGVNGVGKTTTIGKIAEALKQEGKKVLLIAADTFRAGAVEQLQIWAKRVGVEVFCKPLP--AHPASVIFEGIELAKSQNYDIILCDTAGRLQNKTNLMQELAKINRVICKHLPASNLQTFLVLDATTGQNAINQVDLFNQATPLSGAILTKLDGTSKGGIVFAIKYLYNLPTKYIGVGEKSQDLITFDVKNYLFNLFEGFFTSEDIL
10281	GC_00000368	g16SrI	GCA_000026205_1_ASM2620v1_reformat_GENOMES	76	11	11	1	0	0.746113	0.919253	0.823683	U	Intracellular trafficking, secretion, and vesicular transport	COG0552	Signal recognition particle GTPase FtsY (FtsY) (PDB:4AK9)	ko00001|ko00001|ko00001|ko02044	KEGG Orthology (KO)>>>09120 Genetic Information Processing>>>09123 Folding, sorting and degradation>>>03060 Protein export [PATH:ko03060]|KEGG Orthology (KO)>>>09130 Environmental Information Processing>>>09131 Membrane transport>>>03070 Bacterial secretion system [PATH:ko03070]|KEGG Orthology (KO)>>>09140 Cellular Processes>>>09145 Cellular community - prokaryotes>>>02024 Quorum sensing [PATH:ko02024]|Secretion system>>>Sec (secretion) system>>>Prokaryotic Sec-SRP core components							K03110	fused signal recognition particle receptor	-------MLDFLNKYFFKKKET-QHKINFNHNKNDLYNFKKILNLNSKINDNLLKSLEILFIQTDISTETVIYLMTEIKKQIKEKNIIYSKNLSSIIFETMLKLYQ------------------------KDDFLIYQNKVNFLSNEFFPK--PEVYLFVGVNGVGKTTTIGKIAQQFKNKQKKVLLIAGDTFRSGAIEQLKIWGQRTQSTVFFKEQA--KSPSNVIFEGLQLAKKENYDVVLCDTAGRLQNKLNLMSELSKIRRVILKVLNYEPQETFLVLDAMMGQNGIDQVSIFQKNVFINGVILTKLDGSSKGGLIFTIKHLYNIDIKYIGVGENVEDLIPFEIKNYILNFLKDFF------
10282	GC_00000368	g16SrI	GCA_000397185_1_ASM39718v1_reformat_GENOMES	948	11	11	1	0	0.746113	0.919253	0.823683	U	Intracellular trafficking, secretion, and vesicular transport	COG0552	Signal recognition particle GTPase FtsY (FtsY) (PDB:4AK9)	ko00001|ko00001|ko00001|ko02044	KEGG Orthology (KO)>>>09120 Genetic Information Processing>>>09123 Folding, sorting and degradation>>>03060 Protein export [PATH:ko03060]|KEGG Orthology (KO)>>>09130 Environmental Information Processing>>>09131 Membrane transport>>>03070 Bacterial secretion system [PATH:ko03070]|KEGG Orthology (KO)>>>09140 Cellular Processes>>>09145 Cellular community - prokaryotes>>>02024 Quorum sensing [PATH:ko02024]|Secretion system>>>Sec (secretion) system>>>Prokaryotic Sec-SRP core components							K03110	fused signal recognition particle receptor	MTNEVEEMFQWFKNKFFKKKNSDKYQLGLAKTKGNFVNFETLLKEAKNIEESLLSALENILIESDFGVKTTLFLMQSIKNYLNQSNIKEARQLPSIIIKHLLHLYQ------------------------DSSKQSQTPILNTNSKTTLTD--PQMYLFVGVNGVGKTTTIGKMATKLRQEGKKVLLVAGDTFRAGAVEQLKIWGNWSQTEVFAKEGTLFPSPSSVIFEGLQYAKKNAYDVVLCDTAGRLQNKANLMQELAKIQRVILKHLNPENLQSFLVLDANTGQNALNQVELFNEAVPLTGAIITKLDGTSKGGIVFAIKHLYNLSIKFIGLGEKPEDLVDFDIQNYLFHLFNNFFLKNI--
10283	GC_00000368	g16SrI	GCA_000495255_1_WBD_reformat_GENOMES	199	11	11	1	0	0.746113	0.919253	0.823683	U	Intracellular trafficking, secretion, and vesicular transport	COG0552	Signal recognition particle GTPase FtsY (FtsY) (PDB:4AK9)	ko00001|ko00001|ko00001|ko02044	KEGG Orthology (KO)>>>09120 Genetic Information Processing>>>09123 Folding, sorting and degradation>>>03060 Protein export [PATH:ko03060]|KEGG Orthology (KO)>>>09130 Environmental Information Processing>>>09131 Membrane transport>>>03070 Bacterial secretion system [PATH:ko03070]|KEGG Orthology (KO)>>>09140 Cellular Processes>>>09145 Cellular community - prokaryotes>>>02024 Quorum sensing [PATH:ko02024]|Secretion system>>>Sec (secretion) system>>>Prokaryotic Sec-SRP core components							K03110	fused signal recognition particle receptor	-------MFKWLKSKFFKSKNDDKYQLGLKKTKASFLDFQTLLKQSNNIEQSLLQALESLLIQADFGTKTILFLMQSIKDEINQFQIKNPQKLPSVVVSKMFDLYQNMKNMKDTLESSQEQEQEKQKIKQNQSPNSTNPKDTFTSQNNF----PQMYLFTGVNGVGKTTTIGKMAEALKQEGKKVLLIAADTFRAGAVAQLQIWAKRVGVEVFCKPLP--THPASVIFEGIEFAKSQNYDIILCDTAGRLQNKTNLMQELAKINRVICKHLPASNLQTFLVLDATTGQNALNQVDLFNQATPLSGAILTKLDGTSKGGIIFAIKYLYNLPTKYIGVGEKAQDLITFDVKNYLFNLFEGFFTSEDIL
10284	GC_00000368	g16SrI	GCA_001712875_1_ASM171287v1_reformat_GENOMES	91	11	11	1	0	0.746113	0.919253	0.823683	U	Intracellular trafficking, secretion, and vesicular transport	COG0552	Signal recognition particle GTPase FtsY (FtsY) (PDB:4AK9)	ko00001|ko00001|ko00001|ko02044	KEGG Orthology (KO)>>>09120 Genetic Information Processing>>>09123 Folding, sorting and degradation>>>03060 Protein export [PATH:ko03060]|KEGG Orthology (KO)>>>09130 Environmental Information Processing>>>09131 Membrane transport>>>03070 Bacterial secretion system [PATH:ko03070]|KEGG Orthology (KO)>>>09140 Cellular Processes>>>09145 Cellular community - prokaryotes>>>02024 Quorum sensing [PATH:ko02024]|Secretion system>>>Sec (secretion) system>>>Prokaryotic Sec-SRP core components							K03110	fused signal recognition particle receptor	-------MFKWLKSKFFKNKNNDKYQLGLKKTKASFLDFQTLLKQSNNIEKTLLQALESLLIQADFGTKTTLFLMQAIKDEINQFQIKNPQKLPSVVVSKMFDLYQNMKGMKGILESPQE------QEKQNQDSNPTNPKDTFQSQNNL----PQIYLFTGVNGVGKTTTIGKIAEALKQEGKKVLLIAADTFRAGAVEQLQIWAKRVGVEVFCKPLP--AHPASVIFEGIELAKSQNYDIILCDTAGRLQNKTNLMQELAKINRVICKHLPASNLQTFLVLDATTGQNAINQVDLFNQATPLSGAILTKLDGTSKGGIVFAIKYLYNLPTKYIGVGEKSQDLITFDVKNYLFNLFEGFFTSEDIL
10285	GC_00000368	g16SrI	GCA_016876135_2_ASM1687613v2_reformat_GENOMES	603	11	11	1	0	0.746113	0.919253	0.823683	U	Intracellular trafficking, secretion, and vesicular transport	COG0552	Signal recognition particle GTPase FtsY (FtsY) (PDB:4AK9)	ko00001|ko00001|ko00001|ko02044	KEGG Orthology (KO)>>>09120 Genetic Information Processing>>>09123 Folding, sorting and degradation>>>03060 Protein export [PATH:ko03060]|KEGG Orthology (KO)>>>09130 Environmental Information Processing>>>09131 Membrane transport>>>03070 Bacterial secretion system [PATH:ko03070]|KEGG Orthology (KO)>>>09140 Cellular Processes>>>09145 Cellular community - prokaryotes>>>02024 Quorum sensing [PATH:ko02024]|Secretion system>>>Sec (secretion) system>>>Prokaryotic Sec-SRP core components							K03110	fused signal recognition particle receptor	-------MFKWLKKKFFPNKDKYKYQLGLQSTKNNFANFQTLLKETKNIEESLLQSLENILIQSDFGVKTTLFLMQSIKDYLKKTNIKDALKLPSIILEQMLHLYENCAISDSLFAKSVNS-----RGVATDKLASNCDLDNTLEPKMANPAFPQVYLFIGVNGVGKTTTIGKIAIKLKKEGKKVLLIAGDTFRAGATAQLQIWGKRASSEVFAKHGV--VSPSNVTFEGLQLAKNEKYDVVLCDTAGRLQNKTNLMQELAKIRRVVLKHLPLENLQSLLVLDATTGQNALNQVALFNEAVPLTGAILTKLDGTSKGGMVFSIKYLYNLPIKYIGLGEKPEDLIDFEIQNYLFHLFENFFPKSYLL
10286	GC_00000368	g16SrI	GCA_036924415_2_ASM3692441v2_reformat_GENOMES	33	11	11	1	0	0.746113	0.919253	0.823683	U	Intracellular trafficking, secretion, and vesicular transport	COG0552	Signal recognition particle GTPase FtsY (FtsY) (PDB:4AK9)	ko00001|ko00001|ko00001|ko02044	KEGG Orthology (KO)>>>09120 Genetic Information Processing>>>09123 Folding, sorting and degradation>>>03060 Protein export [PATH:ko03060]|KEGG Orthology (KO)>>>09130 Environmental Information Processing>>>09131 Membrane transport>>>03070 Bacterial secretion system [PATH:ko03070]|KEGG Orthology (KO)>>>09140 Cellular Processes>>>09145 Cellular community - prokaryotes>>>02024 Quorum sensing [PATH:ko02024]|Secretion system>>>Sec (secretion) system>>>Prokaryotic Sec-SRP core components							K03110	fused signal recognition particle receptor	-------MLDFLNKYFFKKKEK-QHKIHFNHNKNDLYNFKKILNLNSKINDNLLKSLEILFIQTDISIETVIYLMTEIKNQIKEKKVIYSKYLSSIIFETMLKLYQ------------------------KDDLLIDQKKLNSFSNEIFAK--PQVYLFVGVNGVGKTTTIAKMAKKFKNKQKKVLLIAGDTFRSGAVEQLKMWGQRTQITVFFKEQA--KSPSNVIFEGLQLAKKENYDIVLCDTAGRLQNKLNLMSELSKIRRVILKVLNYEPQETFLVLDAMMGQNVIDQVSIFQKNVSITGVILTKLDGSSKGGLIFTIKHLYNIDIKYIGIGENVEDLISFEIKNYILSFLKDFFEISKI-
10287	GC_00000368	g16SrI	GCA_038505995_1_ASM3850599v1_reformat_GENOMES	735	11	11	1	0	0.746113	0.919253	0.823683	U	Intracellular trafficking, secretion, and vesicular transport	COG0552	Signal recognition particle GTPase FtsY (FtsY) (PDB:4AK9)	ko00001|ko00001|ko00001|ko02044	KEGG Orthology (KO)>>>09120 Genetic Information Processing>>>09123 Folding, sorting and degradation>>>03060 Protein export [PATH:ko03060]|KEGG Orthology (KO)>>>09130 Environmental Information Processing>>>09131 Membrane transport>>>03070 Bacterial secretion system [PATH:ko03070]|KEGG Orthology (KO)>>>09140 Cellular Processes>>>09145 Cellular community - prokaryotes>>>02024 Quorum sensing [PATH:ko02024]|Secretion system>>>Sec (secretion) system>>>Prokaryotic Sec-SRP core components							K03110	fused signal recognition particle receptor	-------MFKWLKSKFFKNKNNDKYQLGLKKTKASFLDFQTLLKQSNNIEKTLLQALESFLIQADFGTKTTLFLMQAIKDEINQFQIKNPQKLPSVVVSKMLDLYQNMKVMKGILESPQEQDKE--QEKQNQDSNPTNPKDTFQSQNNL----PQMYLFTGVNGVGKTTTIGKMAEALKQEGKKVLLIAADTFRAGAVEQLQIWAKRVGVEVFCKPLP--AHPTSVIFEGIELAKSQNYDIILCDTAGRLQNKTNLMQELAKINRVICKHLPASNLQTFLVLDATTGQNAINQVDLFNQATPLSGAILTKLDGTSKGGIVFAIKYLYNLPTKYIGVGEKSQDLITFDVKNYLFNLFEGFFTSEDIL
10288	GC_00000368	g16SrI	GCA_040126175_1_ASM4012617v1_reformat_GENOMES	2	11	11	1	0	0.746113	0.919253	0.823683	U	Intracellular trafficking, secretion, and vesicular transport	COG0552	Signal recognition particle GTPase FtsY (FtsY) (PDB:4AK9)	ko00001|ko00001|ko00001|ko02044	KEGG Orthology (KO)>>>09120 Genetic Information Processing>>>09123 Folding, sorting and degradation>>>03060 Protein export [PATH:ko03060]|KEGG Orthology (KO)>>>09130 Environmental Information Processing>>>09131 Membrane transport>>>03070 Bacterial secretion system [PATH:ko03070]|KEGG Orthology (KO)>>>09140 Cellular Processes>>>09145 Cellular community - prokaryotes>>>02024 Quorum sensing [PATH:ko02024]|Secretion system>>>Sec (secretion) system>>>Prokaryotic Sec-SRP core components							K03110	fused signal recognition particle receptor	-------MFQWFKKKFFQNKNNDKYQLGLGKTKDIFTNFEILLKESKNIEHSLLSALENILITSDFGVKTTLFLMQTIKVELNQSNIKETHKLPPIIIEKMLQLYQDNS-----------------KEFLSENIVIDDSKIH---QNSLNQKIPQMYLFVGINGVGKTTTIGKMATKFKQEGKKVLLIAGDTFRAGAIEQLKIWGKRSKTQVFEKIGS--TSPSSVIFEGLQYAKKNDYDVILCDTAGRLQNKTNLMQELAKIKRVILKHLPLKNLQSFLVLDANTGQNALNQVELFNAAVPLMGAILTKLDGTSKGGIVFAIKHLYGLSTKYIGLGEQPEDLIAFDIQNYLFHLFQNFFPEKYLQ
10289	GC_00000368	g16SrI	IOE_reformat_GENOMES	89	11	11	1	0	0.746113	0.919253	0.823683	U	Intracellular trafficking, secretion, and vesicular transport	COG0552	Signal recognition particle GTPase FtsY (FtsY) (PDB:4AK9)	ko00001|ko00001|ko00001|ko02044	KEGG Orthology (KO)>>>09120 Genetic Information Processing>>>09123 Folding, sorting and degradation>>>03060 Protein export [PATH:ko03060]|KEGG Orthology (KO)>>>09130 Environmental Information Processing>>>09131 Membrane transport>>>03070 Bacterial secretion system [PATH:ko03070]|KEGG Orthology (KO)>>>09140 Cellular Processes>>>09145 Cellular community - prokaryotes>>>02024 Quorum sensing [PATH:ko02024]|Secretion system>>>Sec (secretion) system>>>Prokaryotic Sec-SRP core components							K03110	fused signal recognition particle receptor	-------MFKWLKSKFFKNKNNDKYQLGLKKTKASFLDFQTLLKQSNNIEKTLLQALESLLIQADFGTKTTLFLMQAIKDEINQFQIKNPQKLPSVVVSKMFDLYQNMKGMKGILESPQE------QEKQNQDSNPTNPKDTFQSQNNL----PQIYLFTGVNGVGKTTTIGKIAEALKQEGKKVLLIAADTFRAGAVEQLQIWAKRVGVEVFCKPLP--AHPASVIFEGIELAKSQNYDIILCDTAGRLQNKTNLMQELAKINRVICKHLPASNLQTFLVLDATTGQNAINQVDLFNQATPLSGAILTKLDGTSKGGIVFAIKYLYNLPTKYIGVGEKSQDLITFDVKNYLFNLFEGFFTSEDIL
10290	GC_00000368	g16SrI	OK_reformat_GENOMES	219	11	11	1	0	0.746113	0.919253	0.823683	U	Intracellular trafficking, secretion, and vesicular transport	COG0552	Signal recognition particle GTPase FtsY (FtsY) (PDB:4AK9)	ko00001|ko00001|ko00001|ko02044	KEGG Orthology (KO)>>>09120 Genetic Information Processing>>>09123 Folding, sorting and degradation>>>03060 Protein export [PATH:ko03060]|KEGG Orthology (KO)>>>09130 Environmental Information Processing>>>09131 Membrane transport>>>03070 Bacterial secretion system [PATH:ko03070]|KEGG Orthology (KO)>>>09140 Cellular Processes>>>09145 Cellular community - prokaryotes>>>02024 Quorum sensing [PATH:ko02024]|Secretion system>>>Sec (secretion) system>>>Prokaryotic Sec-SRP core components							K03110	fused signal recognition particle receptor	-------MFKWLKSKFFKNKNNDKYQLGLKKTKASFLDFQTLLKQSNNIEKTLLQALESLLIQADFGTKTTLFLMQAIKDEINQFQIKNPQKLPSVVVSKMFDLYQNMKGMKGILESPQE------QEKQNQDSNPTNPKDTFQSQNNL----PQIYLFTGVNGVGKTTTIGKIAEALKQEGKKVLLIAADTFRAGAVEQLQIWAKRVGVEVFCKPLP--AHPASVIFEGIELAKSQNYDIILCDTAGRLQNKTNLMQELAKINRVICKHLPASNLQTFLVLDATTGQNAINQVDLFNQATPLSGAILTKLDGTSKGGIVFAIKYLYNLPTKYIGVGEKSQDLITFDVKNYLFNLFEGFFTSEDIL
10313	GC_00000371	g16SrI	Brazil_reformat_GENOMES	503	11	11	1	0	0.767235	0.914988	0.834623	J	Translation, ribosomal structure and biogenesis	COG3481	3'-5' exoribonuclease YhaM, can participate in 23S rRNA maturation, HD superfamily (YhaM) (PUBMED:19880604)	ko01000|ko03019	Enzymes>>>3. Hydrolases>>>3.1 Acting on ester bonds>>>3.1.->>>3.1.-.-|Messenger RNA biogenesis>>>Prokaryotic type>>>Bacterial mRNA degradation factors>>>RNA degradosome components>>>Ribonucreases					COG3481	23S rRNA modification	K03698	3'-5' exoribonuclease [EC:3.1.-.-]	MQTYYFHLQTLSSTYFYQSQSRPIGNKRMKKNQTNILPKYQKGQINFFTGKVTSINQGLHFYNITLQLQDKIDINIKLEPQ--TTSPIQGQIYHFKTICLLKNEELILMNQTYNLAYNVLDMQTLYETYLAFYECAPISFAIVKDELENYLHKIKNKVLKQITYNLYCKNKNKFLISKAALKIHHNYYGGLGYHTLTMLKMAESLLKIYPFLNSDLLFAGTILHDMEKIKELDLEQKNYTPKGLLLGHLVMVACEVEKEAQLLGFQDKEEVLLLKHMLISHHGLLEHGAAKRPQIGEALLLWYLDNIDCKLTSLQEFLQKTTTQTFTKPIPVLEKKGFYKSLDLDQNNDDE-
10314	GC_00000371	g16SrI	GCA_000026205_1_ASM2620v1_reformat_GENOMES	253	11	11	1	0	0.767235	0.914988	0.834623	J	Translation, ribosomal structure and biogenesis	COG3481	3'-5' exoribonuclease YhaM, can participate in 23S rRNA maturation, HD superfamily (YhaM) (PUBMED:19880604)	ko01000|ko03019	Enzymes>>>3. Hydrolases>>>3.1 Acting on ester bonds>>>3.1.->>>3.1.-.-|Messenger RNA biogenesis>>>Prokaryotic type>>>Bacterial mRNA degradation factors>>>RNA degradosome components>>>Ribonucreases					COG3481	23S rRNA modification	K03698	3'-5' exoribonuclease [EC:3.1.-.-]	------------------------------------MFEKEINKEYILLGQAISINQGENFYNLTLKLTDNKDINIKLNKN--DKKPIINKIYQFKVICILKKEKKFLINKEFDLVENILPVNELYQLFSHFFLCTKINFAVTQKIIENYLYKIKNTVIFQITKNLYEKNKKSFLIHPAALKMHHTYYGGLSNHTVNILKMSDFFIESFPYLNLDLIYAGIILHDMAKIRELNDLNRTYTKEGVLLGHLVMMSNDISEEAFLLNYQNKEEVLVLKHIIISHHGLLNFGALQKPKIGEALLIWHLDSIDSQFSVLGENLKKIEKGNFTEPISVLNKNSFYKPN-I--------
10315	GC_00000371	g16SrI	GCA_000397185_1_ASM39718v1_reformat_GENOMES	477	11	11	1	0	0.767235	0.914988	0.834623	J	Translation, ribosomal structure and biogenesis	COG3481	3'-5' exoribonuclease YhaM, can participate in 23S rRNA maturation, HD superfamily (YhaM) (PUBMED:19880604)	ko01000|ko03019	Enzymes>>>3. Hydrolases>>>3.1 Acting on ester bonds>>>3.1.->>>3.1.-.-|Messenger RNA biogenesis>>>Prokaryotic type>>>Bacterial mRNA degradation factors>>>RNA degradosome components>>>Ribonucreases					COG3481	23S rRNA modification	K03698	3'-5' exoribonuclease [EC:3.1.-.-]	-------------------MLGIKKKKREKNMTNNNIIIKQKDQINHLVGKVTSINQGNHFYNVNLQLTNKTDINVKLDKE--TPSPVQGKIYCFQTICLLDKEELVLLNQKFSLAQEVLDAQTLYDVFLAFFVCSPVSFAVIERELEKYLAQIKNKIIKKITTNLYFKNKKDFLIAKAALKMHHNYYGGLGYHTWNMLKMAESLLNIYPFLNRDLLYAGIILHDMAKIQEIDADKKNYTKEGKLLGHLLMITFEVEKEANLLGFQNTEEILLLKHILISNHGLLEYEAAKNPQIAETLLIWYLDNIDAKLTVLQETLEKTENQTFTTPISILEKRNFYKFF-LDPKNDE--
10316	GC_00000371	g16SrI	GCA_000495255_1_WBD_reformat_GENOMES	36	11	11	1	0	0.767235	0.914988	0.834623	J	Translation, ribosomal structure and biogenesis	COG3481	3'-5' exoribonuclease YhaM, can participate in 23S rRNA maturation, HD superfamily (YhaM) (PUBMED:19880604)	ko01000|ko03019	Enzymes>>>3. Hydrolases>>>3.1 Acting on ester bonds>>>3.1.->>>3.1.-.-|Messenger RNA biogenesis>>>Prokaryotic type>>>Bacterial mRNA degradation factors>>>RNA degradosome components>>>Ribonucreases					COG3481	23S rRNA modification	K03698	3'-5' exoribonuclease [EC:3.1.-.-]	----------------------------MKKNQTNNLPKYQKGQINFFTGKVTSINQGLHFYNITLQLQDKSDINIKLEPR--TKPPIQGQIYHFKTICLLKNEEIILMNQTYNLAYNVLDMKTLYEIYLTFYECSPISFAIVKDELESYLNKIKNKILKQITYNLYYKNKNKFLISKAALKIHHNYYGGLGYHTLTMLKMADSLLKIYPFINSDLLFAGTILHDMEKIKELDLEQKNYTPKGLLLGHLVMGACEVEKEAQLLGFQDKEEVLLLKHMLISHHGLLEHGAAKRPKIGEALLLWYLDNIDCKLTSLQEFLKKTDTQKFTEPIPVLEKKGFYKSLDLNQNNDDE-
10317	GC_00000371	g16SrI	GCA_001712875_1_ASM171287v1_reformat_GENOMES	510	11	11	1	0	0.767235	0.914988	0.834623	J	Translation, ribosomal structure and biogenesis	COG3481	3'-5' exoribonuclease YhaM, can participate in 23S rRNA maturation, HD superfamily (YhaM) (PUBMED:19880604)	ko01000|ko03019	Enzymes>>>3. Hydrolases>>>3.1 Acting on ester bonds>>>3.1.->>>3.1.-.-|Messenger RNA biogenesis>>>Prokaryotic type>>>Bacterial mRNA degradation factors>>>RNA degradosome components>>>Ribonucreases					COG3481	23S rRNA modification	K03698	3'-5' exoribonuclease [EC:3.1.-.-]	MQTYYFHLQTLSSTYFYQSQSRPIGNKRMKKNQTNILPKYQKGQINFFTGKVTSINQGLHFYNITLQLQDKIDINIKLEPQ--TTSPIQGQIYHFKTICLLKNEELILMNQTYNLAYNVLDMQTLYETYLAFYECAPISFAIVKDELENYLHKIKNKVLKQITYNLYCKNKNKFLISKAALKIHHNYYGGLGYHTLTMLKMAESLLKIYPFLNSDLLFAGTILHDMEKIKELDLEQKNYTPKGLLLGHLVMVACEVEKEAQLLGFQDKEEVLLLKHMLISHHGLLEHGAAKRPQIGEALLLWYLDNIDCKLTSLQEFLQKTTTQTFTKPIPVLEKKGFYKSLDLDQNNDDE-
10318	GC_00000371	g16SrI	GCA_016876135_2_ASM1687613v2_reformat_GENOMES	620	11	11	1	0	0.767235	0.914988	0.834623	J	Translation, ribosomal structure and biogenesis	COG3481	3'-5' exoribonuclease YhaM, can participate in 23S rRNA maturation, HD superfamily (YhaM) (PUBMED:19880604)	ko01000|ko03019	Enzymes>>>3. Hydrolases>>>3.1 Acting on ester bonds>>>3.1.->>>3.1.-.-|Messenger RNA biogenesis>>>Prokaryotic type>>>Bacterial mRNA degradation factors>>>RNA degradosome components>>>Ribonucreases					COG3481	23S rRNA modification	K03698	3'-5' exoribonuclease [EC:3.1.-.-]	----------------------------MNTNPNIIAPIKEPGKINYFIGKVTSVNQGYHFANINLQLTNKSDVNIKLNKDILSPKPILGQIYCFETVCLVKNTELIFMHQKFTLAQDSLDMQTLYEVFQSFYECAPISFAVVATDLEKYLDKIKNHILKTVTTNLYLRYKNKFLISKAALKIHHNYYGGLGYHTLTMLKMAEPILNIYPFLNSDLLYAGIILHDMAKIQEIDFNKKEYTKEGKLLGHLVMIACDVEVEANLLGYQTKEEILLLKHMLIAHHGLLEYGSAKKPQIGEVLLLWYLDNIDCKLTSLSEMLQKTDSQTFTESIPVLEKRNFYKPL-LSDDN----
10319	GC_00000371	g16SrI	GCA_036924415_2_ASM3692441v2_reformat_GENOMES	252	11	11	1	0	0.767235	0.914988	0.834623	J	Translation, ribosomal structure and biogenesis	COG3481	3'-5' exoribonuclease YhaM, can participate in 23S rRNA maturation, HD superfamily (YhaM) (PUBMED:19880604)	ko01000|ko03019	Enzymes>>>3. Hydrolases>>>3.1 Acting on ester bonds>>>3.1.->>>3.1.-.-|Messenger RNA biogenesis>>>Prokaryotic type>>>Bacterial mRNA degradation factors>>>RNA degradosome components>>>Ribonucreases					COG3481	23S rRNA modification	K03698	3'-5' exoribonuclease [EC:3.1.-.-]	------------------------------------MFEKEINQEYILVGKVISINQGENFYNLTLKLTNNKDINIKLNTN--EKQPIINKIYQFKVICILKKERKILINKEFDLVENILTVHELYRLFSHFFPCTKVNFTVTQKIIENYLYKIKNTIIFNITKNLYEKNKKSFLIHPAALKMHHTYYGGLSIHTVNILKTSDIFIELFPYLNVDLIYAGIILHDMAKIRELNDLSRTYTKEGVLLGHLVMMNNDITEEALLLNYQNKEEVLILKHIIISHHGLLNFGALQKPKIGEALLIWYLDTIDSQFSVLGENLKKIEKGNFTESISVLNKNFFYKPN-I--------
10320	GC_00000371	g16SrI	GCA_038505995_1_ASM3850599v1_reformat_GENOMES	146	11	11	1	0	0.767235	0.914988	0.834623	J	Translation, ribosomal structure and biogenesis	COG3481	3'-5' exoribonuclease YhaM, can participate in 23S rRNA maturation, HD superfamily (YhaM) (PUBMED:19880604)	ko01000|ko03019	Enzymes>>>3. Hydrolases>>>3.1 Acting on ester bonds>>>3.1.->>>3.1.-.-|Messenger RNA biogenesis>>>Prokaryotic type>>>Bacterial mRNA degradation factors>>>RNA degradosome components>>>Ribonucreases					COG3481	23S rRNA modification	K03698	3'-5' exoribonuclease [EC:3.1.-.-]	MQTYYFHLQTLPSTYFYQSQSRPIGNKRMKKNQTNILPKYQKGQINFFTGKVTSINQGLHFYNITLQLQDKSDINIKLEPQ--TKPPIQGQIYHFKTICLLKNEELILMNQTYNLAYNVLDMQTLYETYLAFYECAPISFAIVKDELENYLHKIKNKVLKQITYNLYCKNKNKFLISKAALKIHHNYYGGLGYHTLTMLKMAESLLKIYPFLNSDLLFAGTILHDMEKIKELDLEQKNYTPKGLLLGHLVMGACELEKEAQLLGFQDKEEVLLLKHMLISHHGLLEHGAAKRPQIGEAILLWYLDNIDCKLTSLQEFLQKTTTQTFTKPIPVLERKGFYKSLDLDQNNDDE-
10321	GC_00000371	g16SrI	GCA_040126175_1_ASM4012617v1_reformat_GENOMES	596	11	11	1	0	0.767235	0.914988	0.834623	J	Translation, ribosomal structure and biogenesis	COG3481	3'-5' exoribonuclease YhaM, can participate in 23S rRNA maturation, HD superfamily (YhaM) (PUBMED:19880604)	ko01000|ko03019	Enzymes>>>3. Hydrolases>>>3.1 Acting on ester bonds>>>3.1.->>>3.1.-.-|Messenger RNA biogenesis>>>Prokaryotic type>>>Bacterial mRNA degradation factors>>>RNA degradosome components>>>Ribonucreases					COG3481	23S rRNA modification	K03698	3'-5' exoribonuclease [EC:3.1.-.-]	-------------------------------MNNNNIIAKQKDKINHFIGKVTSINQGNHFHNITLQLTNKIDINIKLAKE--TLNPLQGKIYCFQTICLLDKEELIFMNQNFTLAQKILDPQTLYDVFISFFQCAPVSFAIIATNLEKYLAKIKNKILKEVTTNLYFSNKTQFLIAKAALKMHHNYYGGLGYHTLNMLKIAEIILKIYPFLNHDLLYSGIILHDMAKIKEIDVDKKNYTKEGKLLGHLVMITCDLEREANLLGYQKTEEILLLKHILIANHGLLEYGAAKKPQIAEALLIWHLDNIDAKLTVLEETLQKTDIQTFTEPIPVLEKNSFYKPF-FDKNNDDFY
10322	GC_00000371	g16SrI	IOE_reformat_GENOMES	518	11	11	1	0	0.767235	0.914988	0.834623	J	Translation, ribosomal structure and biogenesis	COG3481	3'-5' exoribonuclease YhaM, can participate in 23S rRNA maturation, HD superfamily (YhaM) (PUBMED:19880604)	ko01000|ko03019	Enzymes>>>3. Hydrolases>>>3.1 Acting on ester bonds>>>3.1.->>>3.1.-.-|Messenger RNA biogenesis>>>Prokaryotic type>>>Bacterial mRNA degradation factors>>>RNA degradosome components>>>Ribonucreases					COG3481	23S rRNA modification	K03698	3'-5' exoribonuclease [EC:3.1.-.-]	MQNYYFHLQTLSSTYFYQSQSRPIGNKRMKKNQTNILPKYQKGQINFFTGKVTSINQGLHFYNITLQLQDKSDINIKLEPQ--TTSPIQGQIYHFKTICLLKNEELILMNQTYNLAYNVLDMQTLYETYLAFYECAPISFAIVKDELENYLHKIKNKVLKQITYNLYCKNKNKFLISKAALKIHHNYYGGLGYHTLTMLKMAESLLKIYPFLNSDLLFAGTILHDMEKIKELDLEQKNYTPKGLLLGHLVMIACEVEKEAQLLGFQDKEEVLLLKHMLISHHGLLEHGAAKRPQIGEALLLWYLDNIDCKLTSLQEFLQKTTTQTFTKPIPVLEKKGFYKSLDLDQNNDDE-
10323	GC_00000371	g16SrI	OK_reformat_GENOMES	73	11	11	1	0	0.767235	0.914988	0.834623	J	Translation, ribosomal structure and biogenesis	COG3481	3'-5' exoribonuclease YhaM, can participate in 23S rRNA maturation, HD superfamily (YhaM) (PUBMED:19880604)	ko01000|ko03019	Enzymes>>>3. Hydrolases>>>3.1 Acting on ester bonds>>>3.1.->>>3.1.-.-|Messenger RNA biogenesis>>>Prokaryotic type>>>Bacterial mRNA degradation factors>>>RNA degradosome components>>>Ribonucreases					COG3481	23S rRNA modification	K03698	3'-5' exoribonuclease [EC:3.1.-.-]	MQNYYFHLQTLSSTYFYQSQSRPIGNKRMKKNQTNILPKYQKGQINFFTGKVTSINQGLHFYNITLQLQDKSDINIKLEPQ--TTSPIQGQIYHFKTICLLKNEELILMNQTYNLAYNVLDMQTLYETYLAFYECAPISFAIVKDELENYLHKIKNKVLKQITYNLYCKNKNKFLISKAALKIHHNYYGGLGYHTLTMLKMAESLLKIYPFLNSDLLFAGTILHDMEKIKELDLEQKNYTPKGLLLGHLVMIACEVEKEAQLLGFQDKEEVLLLKHMLISHHGLLEHGAAKRPQIGEALLLWYLDNIDCKLTSLQEFLQKTTTQTFTKPIPVLEKKGFYKSLDLDQNNDDE-
10324	GC_00000372	g16SrI	Brazil_reformat_GENOMES	506	9	11	2	0	0.759259	0.665237	0.709145	P	Inorganic ion transport and metabolism	COG1464	ABC-type metal ion transport system, periplasmic component/surface antigen (NlpA) (PDB:1P99)											-----------------------------------------------------------------------------------------------------------------------------------------------------------------------------------------------------------MMRDSNFV----RVGSIGLGKEENIEPQEDVFLSYVVILAAKTGTETTPKVTILKQVLNDTHYRKVQFLHDGTTQDYIMVKDQNELRE-----------------
10325	GC_00000372	g16SrI	GCA_000397185_1_ASM39718v1_reformat_GENOMES	220	9	11	2	0	0.759259	0.665237	0.709145	P	Inorganic ion transport and metabolism	COG1464	ABC-type metal ion transport system, periplasmic component/surface antigen (NlpA) (PDB:1P99)											MKQIIKLATPFERVFNALEEIKNDFLKYNVQLEILSEKQVMEKYQISSNDALKKGLIDANISNNFHTMQAYNKLYSNDYNEFPLVMVSPLFHPKYGLYIHKNNPLGLKNLEDVKKHSKLRLLFAPFNELHIAPCDLSRSLFLLKKLGLVEIDESKITEKGFNLNLQDVKNTYDLEFIKTSHLLEISKKFQNYQKYDLAINCPGLMRDPNFI----RIGSIGEGKEENIEPREKVFLSYAVILAAKKGTEKNEKINLLKEVLNNSNYKKIQFKYGGATNDYIMVPNQESLKEEIETNYK--------HL
10326	GC_00000372	g16SrI	GCA_000495255_1_WBD_reformat_GENOMES	34	9	11	2	0	0.759259	0.665237	0.709145	P	Inorganic ion transport and metabolism	COG1464	ABC-type metal ion transport system, periplasmic component/surface antigen (NlpA) (PDB:1P99)											MEQIIKIASPFQRVLDALVEIKDDFLQYNAKLEILSEQEVQIQYQLSGNEALKQGLIDANIGNNFHTMQGYNQIYKTKEGTLPLTMVSPLFHPKYGLYIHKKNTLGLKTLEDVKKHKNLRVLYAPFNELHIAPCDFARSLFLLKKLELVEVSEQTIKEKGFNLSLKDVKNIYDFEFIKTSHLLEISQKFQDTQKYDLAINCPGMMRDSNFV----RVGSIGLGKEENIEPQEDVFLSYAVILAAKTGTETSSKVTILKQVLNDIHYKKAQFLQGGITQDYIMVKDQNELREKIKQKWL----------
10327	GC_00000372	g16SrI	GCA_001712875_1_ASM171287v1_reformat_GENOMES	513	9	11	2	0	0.759259	0.665237	0.709145	P	Inorganic ion transport and metabolism	COG1464	ABC-type metal ion transport system, periplasmic component/surface antigen (NlpA) (PDB:1P99)											-----------------------------------------------------------------------------------------------------------------------------------------------------------------------------------------------------------MMRDSNFV----RVGSIGLGKEENIEPQEDVFLSYVVILAAKTGTETTPKVTILKQVLNDTHYRKVQFLHDGTTQDYIMVKDQNELRE-----------------
10328	GC_00000372	g16SrI	GCA_016876135_2_ASM1687613v2_reformat_GENOMES	217	9	11	2	0	0.759259	0.665237	0.709145	P	Inorganic ion transport and metabolism	COG1464	ABC-type metal ion transport system, periplasmic component/surface antigen (NlpA) (PDB:1P99)											MKQIIKIASPFERVINTLLEIKNDFNAYNTQLQILSEKEVIDQYQLSSNDALKAGLIDANISNNFHTMQGYNNIYQNSPAQKLLVMVSPLFHPKYGLFIHKNNALGVKTLEDVKKHKHLRLLFAPFNELHIAPCDLSRSLFLLKKLKLINIPEEKIKTKGFELNLMDIENIYDLQFMKTSHLLDISQKFQNQQKYDLAINCPGMMRHDNFI----RIGSIGEGPDYNIEPQEDVFLSYAVILATTKENENNPKIAILQKVLNSPNYKKHQFAYGGTTQDYIMVEDPIALKKKIENKFLHKTQSSSCHL
10329	GC_00000372	g16SrI	GCA_016876135_2_ASM1687613v2_reformat_GENOMES	333	9	11	2	0	0.759259	0.665237	0.709145	P	Inorganic ion transport and metabolism	COG1464	ABC-type metal ion transport system, periplasmic component/surface antigen (NlpA) (PDB:1P99)											MKQIIKIASPFERVINTLLEIKNDFNAYNTQLQILSEKEVIDQYQLSSNDALKAGLIDANISNNFHTMQGYNNIYQNSPAQKLLVMVSPLFHPKYGLFIHKNNALGVKTLEDVKKHKHLRLLFAPFNELHIAPCDLSRSLFLLKKLKLINIPEEKIKTKGFELNLMDIENIYDLQFMKTSHLLDISQKFQNQQKYDLAINCPGMMRHDNFI----RIGSIGEGPDYNIEPQEDVFLSYAVILATTKENENNPKIAILQKVLNSPNYKKHQFAYGGTTQDYIMVEDPIALKKKIENKFLHKTQSSSCHL
10330	GC_00000372	g16SrI	GCA_038505995_1_ASM3850599v1_reformat_GENOMES	144	9	11	2	0	0.759259	0.665237	0.709145	P	Inorganic ion transport and metabolism	COG1464	ABC-type metal ion transport system, periplasmic component/surface antigen (NlpA) (PDB:1P99)											-------------------------------------------------------------------------------------------------------------------------------------------MILLKKLGLVEVSEQTIKEKGFNLSLKGVKNIYDFEFIKTSHLLEIPQKFQDTQKYDLAINCPGMMRDSNFV----RVGSIGLGKEENIEPQEDVFLSYAVILAAKTGTETTPKVTILKKVLNDTHYRKVQFLHGGTTQDYIMVKDQNELREQIQQKWL----------
10331	GC_00000372	g16SrI	GCA_038505995_1_ASM3850599v1_reformat_GENOMES	143	9	11	2	0	0.759259	0.665237	0.709145	P	Inorganic ion transport and metabolism	COG1464	ABC-type metal ion transport system, periplasmic component/surface antigen (NlpA) (PDB:1P99)											MEQIIKIASPFQRVLDALVEIKDDFLQYNAKLEILSEQEVQAQYQLSGNDALKQGLIDDNIGNNFHTMQGYNQIYKTKEGTLPLT---------------------------------------------------------------------------------------------------------------MPLTMVSPLFHPKYVLYVHKANTLGLKTLEDVKKHKHLRVLYA--------------------LFNELHIAPCDFAQKIRTR------------------------------
10332	GC_00000372	g16SrI	GCA_040126175_1_ASM4012617v1_reformat_GENOMES	95	9	11	2	0	0.759259	0.665237	0.709145	P	Inorganic ion transport and metabolism	COG1464	ABC-type metal ion transport system, periplasmic component/surface antigen (NlpA) (PDB:1P99)											MKQIIKLATPFERVLNALKEIKNDFLKYNVQLEFLSENEVIEKYQISSNDALKANLIDANISNNFHTMQSYNSINS---NETPLVMVNPLFHPKYGLYIHKNNSLGIKTLKDVKKYTKLRLLFAPFNELYIAPCDLSRSLFLLKKLGLVEIDEKRIQEKGFNLNLKDIKNIYDFEFIKTSHLLEIPKKFQDQQKYDLAINCPGMMRDPNFI----RIGSIGQGEKENIEPKEDVLLSYAVILAAKKGTEKNEKITILKKVLNSFNYKTVQFKYGGITQDYIMVEDQKSLKERIETNYE--------QI
10333	GC_00000372	g16SrI	IOE_reformat_GENOMES	521	9	11	2	0	0.759259	0.665237	0.709145	P	Inorganic ion transport and metabolism	COG1464	ABC-type metal ion transport system, periplasmic component/surface antigen (NlpA) (PDB:1P99)											-----------------------------------------------------------------------------------------------------------------------------------------------------------------------------------------------------------MMRDSNFV----RVGSIGLGKEENIEPQEDVFLSYAVILAAKTGTETTLKVTILKQVLNDTHYRKVQFLHDGTTQDYIMVKDQNELREQIQQKWL----------
10334	GC_00000372	g16SrI	OK_reformat_GENOMES	76	9	11	2	0	0.759259	0.665237	0.709145	P	Inorganic ion transport and metabolism	COG1464	ABC-type metal ion transport system, periplasmic component/surface antigen (NlpA) (PDB:1P99)											-----------------------------------------------------------------------------------------------------------------------------------------------------------------------------------------------------------MMRDSNFV----RVGSIGLGKEENIEPQEDVFLSYAVILAAKTGTETTPKVTILKQVLNDTHYRKVQFLHDGTTQDYIMVKDQNELREQIQQKWL----------
10335	GC_00000373	g16SrI	Brazil_reformat_GENOMES	64	11	11	1	0	0.807713	0.98932	0.88934	V	Defense mechanisms	COG1132	ABC-type multidrug transport system, ATPase and permease component (MdlB) (PDB:2HYD)	ko00001|ko02000	KEGG Orthology (KO)>>>09130 Environmental Information Processing>>>09131 Membrane transport>>>02010 ABC transporters [PATH:ko02010]|Transporters>>>ABC transporters, prokaryotic type>>>Peptide and nickel transporters>>>Dipeptide transporter							K18887	ATP-binding cassette, subfamily B, multidrug efflux pump	MKIIWKYLFKYKMLLLLNLIAVLFVCCSELGIPFIIGKFIIDY-NKNQIDPFALLGLLALCACCGFIGNLILNYCASKVSSLLFQDLSVDIFKKVQTFSPTEMKQLGISSILNYTTLDVFQIMNFISVFYRTAVVSPIMLVVSVVAIFYVASFLLLGILFVAPFLVLTLFIILKKSYILSQQQQKKLDELNVITRENLIGIKSIRAFRQSQYETSRFSKVNHKYSFFSIKLFNFMVSIDPIFYLFLNCSILINVGVGVYYLTQSH-----PDFTTGKLLSCIDYQFHVLFAILDFLLLFMMFPKTLVSVRRIENVLNITPKIKNVCKPLKPQMPFKTLSFENVTFTYPDAKQPMLEKINFSMKQGQIVAFVGATGSGKSTLIGLIPRLYDVCEGAIKINDIDIKEYDLNYLRNKISFISQKNVLFKGTIRSNLAFGKQNPQENQMTEALQLAQAYQIVQNKNHKFNERVSELGTNFSGGQKQRLSMARGFLKKPDIYIFDDSFSALDYKTEYEIRKAFFEMKDQALVLIVAQRLTSVINADKIIVLEEGKMKAIGTHQELMKNCLLYQEIAKSQNLEVVV
10336	GC_00000373	g16SrI	GCA_000397185_1_ASM39718v1_reformat_GENOMES	712	11	11	1	0	0.807713	0.98932	0.88934	V	Defense mechanisms	COG1132	ABC-type multidrug transport system, ATPase and permease component (MdlB) (PDB:2HYD)	ko00001|ko02000	KEGG Orthology (KO)>>>09130 Environmental Information Processing>>>09131 Membrane transport>>>02010 ABC transporters [PATH:ko02010]|Transporters>>>ABC transporters, prokaryotic type>>>Peptide and nickel transporters>>>Dipeptide transporter							K18887	ATP-binding cassette, subfamily B, multidrug efflux pump	MKIIWKYLIKYKRLLLLNLIAALLVCFSELGIPYIIGKFIIDR-HKSSIPQYQLFCILIAFAFSGFIGHLILNYCSSRVSSLLFRDLGNDIFAKIQTFSPTEMQQFGISSILTRTTSDVSQIMNFIAVFYRTAVVSPIFLLISVVAIFYAAPFFLYVILLIFPLLILILIIIIQKTYRLSQKQQQKLDELNIITRENLIGIKSIRAFRQSEYEVNRFSQVNKKYSFYSIKLFKFMASIDPLFYFCLNLSILINFGVGAYILLGAN----NCDFTIGKLLSCVDYQFHVLFSILNFLLLFMMFPKTLVSVKRIEVILNTTPIIQNAHKPLLFPQSFQKLSFENVTFMYPKASKPVLENINFTIKQGEIIAFVGATGAGKSTLIGLIPRFYDVFKGAIKINDVDIKEYDLNFLRSKISFISQKNILFKGTIKSNLAFGKNNPQTEQMLEALQLAQAQNIIQNKENAFEQPIVELGANLSGGQKQRLSMARAFIKKPDIYIFDDSFSALDYATEYEIRKAFVEIKAQSLVLIVAQRLTSVLTADKIVVLDGGKMVALGTHKELMNTCPLYQEIAKSQNLEVTS
10337	GC_00000373	g16SrI	GCA_000495255_1_WBD_reformat_GENOMES	101	11	11	1	0	0.807713	0.98932	0.88934	V	Defense mechanisms	COG1132	ABC-type multidrug transport system, ATPase and permease component (MdlB) (PDB:2HYD)	ko00001|ko02000	KEGG Orthology (KO)>>>09130 Environmental Information Processing>>>09131 Membrane transport>>>02010 ABC transporters [PATH:ko02010]|Transporters>>>ABC transporters, prokaryotic type>>>Peptide and nickel transporters>>>Dipeptide transporter							K18887	ATP-binding cassette, subfamily B, multidrug efflux pump	MKIIWKYLFKYKMLLLLNLIAVLFVCCSELGIPFIIGKFIIDY-NKNQLDPLALLGLLTLCACCGFIGNLILNYCASKVSSLLFQDLSGDIFKKVQTFSPTEMKQLGISSILNYTTLDVFQVMNFISVFYRTAVVSPIMFVISVIAIFYVASFLLLGILFVAPFLVLTLFIILKKSYILSQQQQKKLDELNVITRENLIGIKSIRAFRQSQYETSRFSKVNHKYSFFSIKLFNFMVAIDPIFYLFLNCSILINVGVGVYFLTQEH-----PGFTTGKLLSCIDYQFHVLFAILDFLLLFMMFPKTLVSVRRIENVLNITPKIKNVCKPLKPQIPFKTLSFENVTFTYPDATQPMLENINFSMKQGQIVAFVGATGSGKSTLIGLIPRLYDVCEGTIKINDIDIKEYDLNYLRNKISFISQKNVLFKGTIRSNLAFGKQNPHENQMTEALQIAQAYQIVQNKNHKFNERVSELGTNFSGGQKQRLSMARGFLKKPDIYIFDDSFSALDYKTEYEIRKAFFEMKGQTLVLIVAQRLTSVINADKIIVLEEGKMKAIGTHQELMKNCLLYQEIAKSQNLEVVV
10338	GC_00000373	g16SrI	GCA_001712875_1_ASM171287v1_reformat_GENOMES	66	11	11	1	0	0.807713	0.98932	0.88934	V	Defense mechanisms	COG1132	ABC-type multidrug transport system, ATPase and permease component (MdlB) (PDB:2HYD)	ko00001|ko02000	KEGG Orthology (KO)>>>09130 Environmental Information Processing>>>09131 Membrane transport>>>02010 ABC transporters [PATH:ko02010]|Transporters>>>ABC transporters, prokaryotic type>>>Peptide and nickel transporters>>>Dipeptide transporter							K18887	ATP-binding cassette, subfamily B, multidrug efflux pump	MKIIWKYLFKYKMLLLLNLIAVLFVCCSELGIPFIIGKFIIDY-NKNQIDPFALLGLLALCACCGFIGNLILNYCASKVSSLLFQDLSVDIFKKVQTFSPTEMKQLGISSILNYTTLDVFQIMNFISVFYRTAVVSPIMLVVSVVAIFYVASFLLLGILFVAPFLVLTLFIILKKSYILSQQQQKKLDELNVITRENLIGIKSIRAFRQSQYETSRFSKVNHKYSFFSIKLFNFMVSIDPIFYLFLNCSILINVGVGVYYLTQSH-----PDFTTGKLLSCIDYQFHVLFAILDFLLLFMMFPKTLVSVRRIENVLNITPKIKNVCKPLKPQMPFKTLSFENVTFTYPDAKQPMLEKINFSMKQGQIVAFVGATGSGKSTLIGLIPRLYDVCEGAIKINDIDIKEYDLNYLRNKISFISQKNVLFKGTIRSNLAFGKQNPQENQMTEALQLAQAYQIVQNKNHKFNERVSELGTNFSGGQKQRLSMARGFLKKPDIYIFDDSFSALDYKTEYEIRKAFFEMKDQALVLIVAQRLTSVINADKIIVLEEGKMKAIGTHQELMKNCLLYQEIAKSQNLEVVV
10339	GC_00000373	g16SrI	GCA_016876135_2_ASM1687613v2_reformat_GENOMES	623	11	11	1	0	0.807713	0.98932	0.88934	V	Defense mechanisms	COG1132	ABC-type multidrug transport system, ATPase and permease component (MdlB) (PDB:2HYD)	ko00001|ko02000	KEGG Orthology (KO)>>>09130 Environmental Information Processing>>>09131 Membrane transport>>>02010 ABC transporters [PATH:ko02010]|Transporters>>>ABC transporters, prokaryotic type>>>Peptide and nickel transporters>>>Dipeptide transporter							K18887	ATP-binding cassette, subfamily B, multidrug efflux pump	MKIIWKYLIKYKALLFLNLIAVLFVCFGELGIPFVIGKYIVDY-ANNKLDPLHLLLILILFACCGFVGNLILNYCSSRVSSLLFRDLSGDIFKKVQTFSPAEIQQLGITSLLSRTTSGVSQIMNFISVFYRTAVVSPIMLIISVIAICYVASFLILGILFIFPFLILVLIIIIKKCYRLSQEQQKKLDNLNVITRENLIGIKSIRAFRQSNYETQRFAKVNKKYSRFSIKLFSFMVSIDPIFYFFLNFSILINFGIGAIILTDSNYRNLFPNFTIGRLLSCIDYQFHVLFSILDFLLLFMMFPKTLVSIKRIEQLLSMTPTIKNTISPLQPQIPFHKLSFENVTFSYPNTSKPTLTNINFTLNQGEVIAFVGATGAGKSTLIGLIPRFYDVNQGVIKINDINIKEYDLAYLRNKISFISQKNVLFKGTIRSNLAFGKNDPQKEQMLEALRLAQAQNIIQNKSHKLQDRVSEFGANFSGGQKQRLSMARGFIKKPDIYIFDDSFSALDYQTEYEIRKAFLEMKQKALILIVAQRLTSVLTADKIVVLDEGCIVAIGTHEELIKNCLLYQEIAKSQNLEVSL
10340	GC_00000373	g16SrI	GCA_036924415_2_ASM3692441v2_reformat_GENOMES	163	11	11	1	0	0.807713	0.98932	0.88934	V	Defense mechanisms	COG1132	ABC-type multidrug transport system, ATPase and permease component (MdlB) (PDB:2HYD)	ko00001|ko02000	KEGG Orthology (KO)>>>09130 Environmental Information Processing>>>09131 Membrane transport>>>02010 ABC transporters [PATH:ko02010]|Transporters>>>ABC transporters, prokaryotic type>>>Peptide and nickel transporters>>>Dipeptide transporter							K18887	ATP-binding cassette, subfamily B, multidrug efflux pump	MKIIWKYLKKYKILLLFNILSAFLISFCEIGIPFVIGDFIIDHKNNNSINYSQLFLIFLILVFFGVLGNLLINFCSSFVSSKLFNDLSMDIFKKVQTFSPYEMQKFGISSIMNRNTSDVYQIMSFMSTFYRAAIVAPIIVLCSFIMICRINYHLVFGILFIIPFLIFMIIFMVNKTYYLSVEQQKQLDKLNLITRENLTGFKVVRSLCQNKHEEKRFYECNTNYSIFSIKLFKFLVLIDPIFYFLVNFSIILTIGLGTYYLSTDS-----NNFTLGNLFKCIEFQFHVLFSILNFLLLFMMFPKTLVSVKRIEEILSYQIVIKNNDVSLKIKENIKKIEFKDVVFSYPNSNQKILDNINLIFYKDEIISFVGPTGSGKSTLINLIPRLYNVTSGTIKLNDIDIFDYNIDHLRSKIGFVSQKNFLFKGTILSNLYMGKENASEENILEAIKISQAYDFVESKSEKINEFVSEFGNNFSGGQKQRLAIARALVKKPDIYIFDDSFSALDYKTDYELKKAFYEMKKNSIVIIVAQRLSSILNSDKIIVLDQGKILDIGKHEELMKRCEFYKEIARSQHL-LEF
10341	GC_00000373	g16SrI	GCA_038505995_1_ASM3850599v1_reformat_GENOMES	107	11	11	1	0	0.807713	0.98932	0.88934	V	Defense mechanisms	COG1132	ABC-type multidrug transport system, ATPase and permease component (MdlB) (PDB:2HYD)	ko00001|ko02000	KEGG Orthology (KO)>>>09130 Environmental Information Processing>>>09131 Membrane transport>>>02010 ABC transporters [PATH:ko02010]|Transporters>>>ABC transporters, prokaryotic type>>>Peptide and nickel transporters>>>Dipeptide transporter							K18887	ATP-binding cassette, subfamily B, multidrug efflux pump	MKIIWKYLFKYKMLLLLNLIAVLFVCCSELGIPFIIGKFIIDY-NKNQIDPFALLGLLALCACCGFIGNLILNYCASKVSSLLFQDLSVDIFKKVQTFSPTEMKQLGISSILNYTTLDVFQVMNFISVFYRTAVVSPIMLVVSVVAIFYVASFLLLGILFVAPFLVLTLFIILKKSYILSQQQQKKLDELNVITRENLIGIKSIRAFRQSQYETSRFSKVNHKYSFFSIKLFNFMVSIDPIFYLFLNCSILINVGVGVYYLTQSH-----PDFTTGKLLSCIDYQFHVLFAILDFLLLFMMFPKTLVSVRRIENVLNITPKIKNVCKPLKPQMPFQTLSFENVTFTYPDATQPMLEKINFSMKQGQIVAFVGATGSGKSTLIGLIPRLYDVCEGAIKINDIDIKEYDLNYLRNKISFISQKNVLFKGTIRSNLAFGKQNPQENQMTEALQLAQAYQIVQNKNHKFNEIVSELGTNFSGGQKQRLSMARGFLKKPDIYIFDDSFSALDYKTEYEIRKAFFEMKNQALVLIVAQRITSVINADKIIVLEEGKMKAIGTHQELMKNCLLYQEIAKSQNLEVVV
10342	GC_00000373	g16SrI	GCA_040126175_1_ASM4012617v1_reformat_GENOMES	32	11	11	1	0	0.807713	0.98932	0.88934	V	Defense mechanisms	COG1132	ABC-type multidrug transport system, ATPase and permease component (MdlB) (PDB:2HYD)	ko00001|ko01000|ko02044	KEGG Orthology (KO)>>>09130 Environmental Information Processing>>>09131 Membrane transport>>>03070 Bacterial secretion system [PATH:ko03070]|Enzymes>>>7. Translocases>>>7.4 Catalysing the translocation of amino acids and peptides>>>7.4.2 Linked to the hydrolysis of a nucleoside triphosphate>>>7.4.2.8 protein-secreting ATPase|Secretion system>>>Type IV secretion system>>>Conjugal DNA-protein transfer (VirB/D) protein							K18887	ATP-binding cassette, subfamily B, multidrug efflux pump	MKIIWKYLIKYKNLLLLNLIAVLFVCCSGLGIPFVIGRFIIDK-KKNYLEPPRLFLILIILAFCGFIGNLILNYCSSRVSSLLFRDISVDIFSKIQTFSPTEIQQFGIASILSRTTSDVSQIMNFIAVFYRTAVVSPIMLIISLIAICCVAPFLIFGILFISPFLILVLIIIIKKSYRLSREQQKKLDELNIMTRENLIGIKSIRAFRQSEYETFRFAKVNKKYSSFSIKLFNLMVSIDPIFYFFLNFTVLINFGVGTYILIQKN--PYYPDFTIGKLLSCIDYQLYALFSILECLLLFIMFPKTLVAIKRIEEILTTHPVVKNITNPLSLSQPFHKISFENVTFFYPNTTKPVLENISFTVKQGEIVAFIGATGSGKSTLISLIPRFYDVNEGVIKINDIDIKEYELNFLRNKISFISQKNVLFKGTIKSNLSFGKNNPQTEQILEALQLAQAQNIIKNKDYQFQENIVEFGANLSGGQKQRLSMARAFIKKPDIYIFDDSFSALDYKTEYEIRKAFFQMKEKALVLIVAQRLTSILTADKIVVLDDGKIIASGTHDQLMESCPLYQEIAKSQNLEVTL
10343	GC_00000373	g16SrI	GCA_046600495_1_ASM4660049v1_reformat_GENOMES	281	11	11	1	0	0.807713	0.98932	0.88934	V	Defense mechanisms	COG1132	ABC-type multidrug transport system, ATPase and permease component (MdlB) (PDB:2HYD)	ko00001|ko02000	KEGG Orthology (KO)>>>09130 Environmental Information Processing>>>09131 Membrane transport>>>02010 ABC transporters [PATH:ko02010]|Transporters>>>ABC transporters, prokaryotic type>>>Peptide and nickel transporters>>>Dipeptide transporter							K18887	ATP-binding cassette, subfamily B, multidrug efflux pump	MKIIWKYLKKYKILLIFNILSAFLISFCEIGIPFVIGDFIIDHQNNNTINYHQLFLIFLILVIFGILGNLLINFCSSFVSSKLFNDLSMDIFKKVQTFSPYEMQKFGISSIMNRNTSDVYQIMSFMSTFYRAAVVAPIIVLCSFIMICRINYHLVFGILFIIPFLIFMIIFMVKKTYYLSVEQQKQLDKLNLITRENLTGFKVVRSLCKDKYEEKRFYECNTKYSIFSIKLFKFLVLIDPIFYFLVNFSIILTIGIGSCYLLPNS-----NNFTLGNLFKCIEFQFHVLFSILNFLLLFMMFPKTLVSVKRIEEILSYQIVIKNNDVNLKIKENIKKIEFKNVVFNYPNSNQKILDNINLIFYKDEIVSFVGPTGSGKSTLINLIPRLYNVTSGTIKLNDIDIFDYNIDHLRSKIGFVSQKNFLFKGTILSNLYMGKENAPEESILESIKISQSYDFIESKSEKINEFVSEFGNNFSGGQKQRLAIARALVKKPDVYIFDDSFSALDYKTDYELKKAFYEMKKNSIVIIVAQRLSSILNSDKIVVLDQGRILDIGKHKDLIQRCEFYKEIARSQNL-LEF
10344	GC_00000373	g16SrI	IOE_reformat_GENOMES	62	11	11	1	0	0.807713	0.98932	0.88934	V	Defense mechanisms	COG1132	ABC-type multidrug transport system, ATPase and permease component (MdlB) (PDB:2HYD)	ko00001|ko02000	KEGG Orthology (KO)>>>09130 Environmental Information Processing>>>09131 Membrane transport>>>02010 ABC transporters [PATH:ko02010]|Transporters>>>ABC transporters, prokaryotic type>>>Peptide and nickel transporters>>>Dipeptide transporter							K18887	ATP-binding cassette, subfamily B, multidrug efflux pump	MKIIWKYLFKYKMLLLLNLIAVLFVCFSELGIPFIIGKFIIDY-NKNQIDPFALLGLLALCACCGFIGNLILNYCASKVSSLLFQDLSVDIFKKVQTFSPTEMKQLGISSILNYTTLDVFQIMNFISVFYRTAVVSPIMLVVSVVAIFYVASFLLLGILFVAPFLVLTLFIILKKSYILSQQQQKKLDELNVITRENLIGIKSIRAFRQSQYETSRFSKVNHKYSFFSIKLFNFMVSIDPIFYLFLNCSILINVGVGVYYLTQSH-----PDFTTGKLLSCIDYQFHVLFAILDFLLLFMMFPKTLVSVRRIENVLNITPKIKNVCKPLKPQMPFKTLSFENVTFTYPDAKQPMLEKINFSMKQGQIVAFVGATGSGKSTLIGLIPRLYDVCEGAIKINDIDIKEYDLNYLRNKISFISQKNVLFKGTIRSNLAFGKQNPQENQMTEALQLAQAYQIVQNKNHKFNERVSELGTNFSGGQKQRLSMARGFLKKPDIYIFDDSFSALDYKTEYEIRKAFFEMKDQALVLIVAQRLTSVINADKIIVLEEGKMKAIGTHQELMKNCLLYQEIAKSQNLEVVV
10345	GC_00000373	g16SrI	OK_reformat_GENOMES	193	11	11	1	0	0.807713	0.98932	0.88934	V	Defense mechanisms	COG1132	ABC-type multidrug transport system, ATPase and permease component (MdlB) (PDB:2HYD)	ko00001|ko02000	KEGG Orthology (KO)>>>09130 Environmental Information Processing>>>09131 Membrane transport>>>02010 ABC transporters [PATH:ko02010]|Transporters>>>ABC transporters, prokaryotic type>>>Peptide and nickel transporters>>>Dipeptide transporter							K18887	ATP-binding cassette, subfamily B, multidrug efflux pump	MKIIWKYLFKYKMLLLLNLIAVLFVCFSELGIPFIIGKFIIDY-NKNQIDPFALLGLLALCACCGFIGNLILNYCASKVSSLLFQDLSVDIFKKVQTFSPTEMKQLGISSILNYTTLDVFQIMNFISVFYRTAVVSPIMLVVSVVAIFYVASFLLLGILFVAPFLVLTLFIILKKSYILSQQQQKKLDELNVITRENLIGIKSIRAFRQSQYETSRFSKVNHKYSFFSIKLFNFMVSIDPIFYLFLNCSILINVGVGVYYLTQSH-----PDFTTGKLLSCIDYQFHVLFAILDFLLLFMMFPKTLVSVRRIENVLNITPKIKNVCKPLKPQMPFKTLSFENVTFTYPDAKQPMLEKINFSMKQGQIVAFVGATGSGKSTLIGLIPRLYDVCEGAIKINDIDIKEYDLNYLRNKISFISQKNVLFKGTIRSNLAFGKQNPQENQMTEALQLAQAYQIVQNKNHKFNERVSELGTNFSGGQKQRLSMARGFLKKPDIYIFDDSFSALDYKTEYEIRKAFFEMKDQALVLIVAQRLTSVINADKIIVLEEGKMKAIGTHQELMKNCLLYQEIAKSQNLEVVV
10499	GC_00000388	g16SrI	Brazil_reformat_GENOMES	299	9	10	2	0	0.818233	0.882573	0.849186	T|R	Signal transduction mechanisms|General function prediction only	COG1713	Diadenosine tetraphosphatase YqeK or a related HD superfamily phosphohydrolase (YqeK) (PDB:2OGI) (PUBMED:32152217)											--------MLLHKIRQAVENKLKKYPLRLEHTIRVYRTATKMARHYNKPLLPIQIAALFHDYTKNDTLEQQKPYLTQANIQKYSKTPDIFHALSAANILKKEFGITNVTILNAIKKHVWGDKKMNYCDKIVFLSDKLEPQRNFSQIKYFQKLAYFNLNQAVYELLKSNFDYFSQKGSPLPYNYQEILSSLKNSIK-RKIFS
10500	GC_00000388	g16SrI	GCA_000397185_1_ASM39718v1_reformat_GENOMES	260	9	10	2	0	0.818233	0.882573	0.849186	T|R	Signal transduction mechanisms|General function prediction only	COG1713	Diadenosine tetraphosphatase YqeK or a related HD superfamily phosphohydrolase (YqeK) (PDB:2OGI) (PUBMED:32152217)											--------MLLIKIRQAVENKLKNHPLRLSHSLRVYRTATKMARHYKKPLLPIQIAALFHDYNKNDSLEEQRIYLNKASITKYQDTPAIFHALSAANCLKQNFNINNKIILNAIKKHVWGDVKMNYCDKIVFISDKIEPKRNFPQKLYFEKLAYLDIHRAAYEILKNNFEFFQKKGYPLPSNYQLILESLKKDIK-KRKIL
10501	GC_00000388	g16SrI	GCA_000495255_1_WBD_reformat_GENOMES	373	9	10	2	0	0.818233	0.882573	0.849186	T|R	Signal transduction mechanisms|General function prediction only	COG1713	Diadenosine tetraphosphatase YqeK or a related HD superfamily phosphohydrolase (YqeK) (PDB:2OGI) (PUBMED:32152217)											--------M-------------------------------------------------------------------------------------------------------------FGVIKMNYCDKILFLSDKLESKQNFSQIKYFQKLTYLNLNQTVYELLKSNFDYFSQKGSPLPCNYQEILSSLKKPIK-RKIFL
10502	GC_00000388	g16SrI	GCA_001712875_1_ASM171287v1_reformat_GENOMES	301	9	10	2	0	0.818233	0.882573	0.849186	T|R	Signal transduction mechanisms|General function prediction only	COG1713	Diadenosine tetraphosphatase YqeK or a related HD superfamily phosphohydrolase (YqeK) (PDB:2OGI) (PUBMED:32152217)											--------MLLHKIRQAVENKLKKYPLRLEHTIRVYRTATKMARHYNKPLLPIQIAALFHDYTKNDTLEQQKPYLTQANIQKYSKTPDIFHALSAANILKKEFGITNVTILNAIKKHVWGDKKMNYCDKIVFLSDKLEPQRNFSQIKYFQKLAYFNLNQAVYELLKSNFDYFSQKGSPLPYNYQEILSSLKNSIK-RKIFS
10503	GC_00000388	g16SrI	GCA_016876135_2_ASM1687613v2_reformat_GENOMES	228	9	10	2	0	0.818233	0.882573	0.849186	T|R	Signal transduction mechanisms|General function prediction only	COG1713	Diadenosine tetraphosphatase YqeK or a related HD superfamily phosphohydrolase (YqeK) (PDB:2OGI) (PUBMED:32152217)											--------MLLKQIRQVVEIKLKSDPSRLAHTLRVYRTATKMARYYRKSILPIQIAALFHDYTKNDSLEQQKPYLTAASMVKYQNTPSIFHALSAANFLKQELEVCDKVILNAIKKHVWGHKTMNYADKIVFLSDKIEPGREYPQQKYFETLAYRNIHQAVYEMLNYNFNYFLKKGVPLPADYKVILTSLKGDIKMKSKYI
10504	GC_00000388	g16SrI	GCA_016876135_2_ASM1687613v2_reformat_GENOMES	344	9	10	2	0	0.818233	0.882573	0.849186	T|R	Signal transduction mechanisms|General function prediction only	COG1713	Diadenosine tetraphosphatase YqeK or a related HD superfamily phosphohydrolase (YqeK) (PDB:2OGI) (PUBMED:32152217)											--------MLLKQIRQVVEIKLKSDPSRLAHTLRVYRTATKMARYYRKSILPIQIAALFHDYTKNDSLEQQKPYLTAASMVKYQNTPSIFHALSAANFLKQELEVCDKVILNAIKKHVWGHKTMNYADKIVFLSDKIEPGREYPQQKYFETLAYRNIHQAVYEMLNYNFNYFLKKGVPLPADYKVILTSLKGDIKMKSKYI
10505	GC_00000388	g16SrI	GCA_038505995_1_ASM3850599v1_reformat_GENOMES	461	9	10	2	0	0.818233	0.882573	0.849186	T|R	Signal transduction mechanisms|General function prediction only	COG1713	Diadenosine tetraphosphatase YqeK or a related HD superfamily phosphohydrolase (YqeK) (PDB:2OGI) (PUBMED:32152217)											--------MLLHKIRQAVETKLKNYPLLLEHTIRVYRTATKMARHYNKPLLPIQIAALFHDYTKNDTLEQQKPYLTQANIQKYSKTPAIFHALSAANILKKEFGITNVTILNAIKKHVWGDKKMNYCDKIVLLSDKLEPQRNFSQIKYFQKLAYFNLNQAIYELLKSNFDYFSQKGSPLPYNYQEILSSLKNSIK-RKIFS
10506	GC_00000388	g16SrI	GCA_040126175_1_ASM4012617v1_reformat_GENOMES	206	9	10	2	0	0.818233	0.882573	0.849186	T|R	Signal transduction mechanisms|General function prediction only	COG1713	Diadenosine tetraphosphatase YqeK or a related HD superfamily phosphohydrolase (YqeK) (PDB:2OGI) (PUBMED:32152217)											MKILKEIKMLLAKIRHIVENKLKNDPLRLNHSLRVYRTATKMARHYRKPLLPIQIAALFHDYTKNDTLEQQKPYLTTISITKYQNTPAIFHALSAANFLKKELDINNKIILNAIKKHVWGDFKMNYCDKIVFLSDKIEPKRNYPQRSYFEKLAYLNIHQAVYEILKNNFDYFQKKKHPLPYNYQLMLAFLEKDIK-KRKIL
10507	GC_00000388	g16SrI	IOE_reformat_GENOMES	304	9	10	2	0	0.818233	0.882573	0.849186	T|R	Signal transduction mechanisms|General function prediction only	COG1713	Diadenosine tetraphosphatase YqeK or a related HD superfamily phosphohydrolase (YqeK) (PDB:2OGI) (PUBMED:32152217)											--------MLLHKIRQAVENKLKKYPLRLEHTIRVYRTATKMARHYNKPLLPIQIAALFHDYTKNDTLEQQKPYLTQANIQKYSKTPDIFHALSAANILKKEFGITNVTILNAIKKHVWGDKKMNYCDKIVFLSDKLEPQRNFSQIKYFQKLAYFNLNQAVYELLKSNFDYFSQKGSPLPYNYQEILSSLKNSIK-RKIFS
10508	GC_00000388	g16SrI	OK_reformat_GENOMES	433	9	10	2	0	0.818233	0.882573	0.849186	T|R	Signal transduction mechanisms|General function prediction only	COG1713	Diadenosine tetraphosphatase YqeK or a related HD superfamily phosphohydrolase (YqeK) (PDB:2OGI) (PUBMED:32152217)											--------MLLHKIRQAVENKLKKYPLRLEHTIRVYRTATKMARHYNKPLLPIQIAALFHDYTKNDTLEQQKPYLTQANIQKYSKTPDIFHALSAANILKKEFGITNVTILNAIKKHVWGDKKMNYCDKIVFLSDKLEPQRNFSQIKYFQKLAYFNLNQAVYELLKSNFDYFSQKGSPLPYNYQEILSSLKNSIK-RKIFS
10509	GC_00000389	g16SrI	Brazil_reformat_GENOMES	465	9	10	2	0	0.824847	0.907369	0.864143	H|J	Coenzyme transport and metabolism|Translation, ribosomal structure and biogenesis	COG0301	Adenylyl- and sulfurtransferase ThiI (thiamine and tRNA 4-thiouridine biosynthesis) (ThiI) (PDB:1VBK) (PUBMED:22773787)	ko00001|ko00001|ko01000|ko03016	KEGG Orthology (KO)>>>09100 Metabolism>>>09108 Metabolism of cofactors and vitamins>>>00730 Thiamine metabolism [PATH:ko00730]|KEGG Orthology (KO)>>>09120 Genetic Information Processing>>>09123 Folding, sorting and degradation>>>04122 Sulfur relay system [PATH:ko04122]|Enzymes>>>2. Transferases>>>2.8 Transferring sulfur-containing groups>>>2.8.1 Sulfurtransferases>>>2.8.1.4 tRNA uracil 4-sulfurtransferase|Transfer RNA biogenesis>>>Prokaryotic type>>>tRNA modification factors>>>Other tRNA modification factors	M00127|M00895	Thiamine biosynthesis, prokaryotes, AIR (+ DXP/tyrosine) => TMP/TPP|Thiamine biosynthesis, prokaryotes, AIR (+ DXP/glycine) => TMP/TPP	M00127|M00895	Pathway modules; Metabolism of cofactors and vitamins; Cofactor and vitamin metabolism|Pathway modules; Metabolism of cofactors and vitamins; Cofactor and vitamin metabolism	COG0301	Thiamine biosynthesis	K03151	tRNA uracil 4-sulfurtransferase [EC:2.8.1.4]	------------------------------------------MYFKHDYAYLEYIYDASLEKEILKRLSYVSGISSFVVVSQASRQLDDIVQKACLLLQEKITKNTSFKIETTRKDKSFALKSLELTQQIAPLILKQFEGKLIVDVKNPQVILHVSIRKEKTYLYLKSDETQALGGFPVSSVSRGTVLMSGGIDSPVAAYLAMKKGITVELLHFESSPLTPLESIQKVIDLAKVLSRYAFGNQIKLHLVPFRYLQETITKTVLDSYIINVMRRMMYRLASQFAFQKNHLCLINGESVGQVASQTLESMQTTTQVTSMTILRPLVTMDKNEIIKIAKQIDTFDISIRAFHDCCTLYLPQNPTTKPTILKAKREEQKIDYFPLLNDAFQNTITLNIDQHLQFNICDYGFFDVKESIKHFCEQNPEQTIVSQY---------------
10510	GC_00000389	g16SrI	GCA_000397185_1_ASM39718v1_reformat_GENOMES	364	9	10	2	0	0.824847	0.907369	0.864143	H|J	Coenzyme transport and metabolism|Translation, ribosomal structure and biogenesis	COG0301	Adenylyl- and sulfurtransferase ThiI (thiamine and tRNA 4-thiouridine biosynthesis) (ThiI) (PDB:1VBK) (PUBMED:22773787)	ko00001|ko00001|ko01000|ko03016	KEGG Orthology (KO)>>>09100 Metabolism>>>09108 Metabolism of cofactors and vitamins>>>00730 Thiamine metabolism [PATH:ko00730]|KEGG Orthology (KO)>>>09120 Genetic Information Processing>>>09123 Folding, sorting and degradation>>>04122 Sulfur relay system [PATH:ko04122]|Enzymes>>>2. Transferases>>>2.8 Transferring sulfur-containing groups>>>2.8.1 Sulfurtransferases>>>2.8.1.4 tRNA uracil 4-sulfurtransferase|Transfer RNA biogenesis>>>Prokaryotic type>>>tRNA modification factors>>>Other tRNA modification factors	M00127|M00895	Thiamine biosynthesis, prokaryotes, AIR (+ DXP/tyrosine) => TMP/TPP|Thiamine biosynthesis, prokaryotes, AIR (+ DXP/glycine) => TMP/TPP	M00127|M00895	Pathway modules; Metabolism of cofactors and vitamins; Cofactor and vitamin metabolism|Pathway modules; Metabolism of cofactors and vitamins; Cofactor and vitamin metabolism	COG0301	Thiamine biosynthesis	K03151	tRNA uracil 4-sulfurtransferase [EC:2.8.1.4]	MEQKRILIRFGELFLKGKNKKYFIQKLKELLQNKLKNLANINLQVQHDYAYLDYC--CHLEKEVLKRLSYVSGIASFVIVQQAEKNIDDIVSKASLMLKEKIKKPVLFKIETIRKDKSFFLTSLELTQKVAPLILESLQGLLKVDVKKPEVILNIEVKKEKIYLYCQNDQKKALGGFPNFSSGKGLVFLSGGIDSPVAAYLAMKKGIAIELLHFEASPLTPLESVQKVIDLAKILSRYSANGQVKLHLIPFRTLQETIHQKVSDAYIINVMRRMMYRLGDQIAKTNHHLCLINGESVGQVASQTLESMQTTSCITNINILRPLAMMDKNQIIEIAKNIETFDISIRPFQDCCTVYLPSRPVTKPKTKISEKEENYFDYQHLLKTTLEQTVTLQIEENLDFNLLDFGFYNVKEAIDNFCQKHPKQKIILKNTK-----LMQNTTK-
10511	GC_00000389	g16SrI	GCA_000495255_1_WBD_reformat_GENOMES	77	9	10	2	0	0.824847	0.907369	0.864143	H|J	Coenzyme transport and metabolism|Translation, ribosomal structure and biogenesis	COG0301	Adenylyl- and sulfurtransferase ThiI (thiamine and tRNA 4-thiouridine biosynthesis) (ThiI) (PDB:1VBK) (PUBMED:22773787)	ko00001|ko00001|ko01000|ko03016	KEGG Orthology (KO)>>>09100 Metabolism>>>09108 Metabolism of cofactors and vitamins>>>00730 Thiamine metabolism [PATH:ko00730]|KEGG Orthology (KO)>>>09120 Genetic Information Processing>>>09123 Folding, sorting and degradation>>>04122 Sulfur relay system [PATH:ko04122]|Enzymes>>>2. Transferases>>>2.8 Transferring sulfur-containing groups>>>2.8.1 Sulfurtransferases>>>2.8.1.4 tRNA uracil 4-sulfurtransferase|Transfer RNA biogenesis>>>Prokaryotic type>>>tRNA modification factors>>>Other tRNA modification factors	M00127|M00895	Thiamine biosynthesis, prokaryotes, AIR (+ DXP/tyrosine) => TMP/TPP|Thiamine biosynthesis, prokaryotes, AIR (+ DXP/glycine) => TMP/TPP	M00127|M00895	Pathway modules; Metabolism of cofactors and vitamins; Cofactor and vitamin metabolism|Pathway modules; Metabolism of cofactors and vitamins; Cofactor and vitamin metabolism	COG0301	Thiamine biosynthesis	K03151	tRNA uracil 4-sulfurtransferase [EC:2.8.1.4]	MYQKKILIRFGELFLKGKNKKVFINTLRQFLQNKIKDLCNVQIYFKHDYAYLEYIYDVSLEKEILKRLSYVSGISSFVVVSQSSRQLDDIVQKACLLLQEKITKNTSFKIEITRKDKSFPLKSLELTQQIAPLILKQLEDKLIVDVKKPQVILNVIIRKENAYLYLKSDETQALGGFPVSSGGRGIVLMSGGIDSPVSAYLAMKKGITVELLHFESSPLTPLESIQKVIDLAKVLSRYAFGNQIKLHLVPFRYLQETITKTVLDSYIINIMRRMMYRLASRFACQKNHLCLINGESVGQVASQTLESMQTTTQVTNMTILRPLVTMDKNEIIKIAKQIDTFDISIRAFHDCCTLYLPKNPTTKPTILKAKREEQKIDYFALLNDALQNTITLNIDQHLQFNICDYGFFDVKQAIKHFCEQNKEQTIVSQ----------------
10512	GC_00000389	g16SrI	GCA_001712875_1_ASM171287v1_reformat_GENOMES	472	9	10	2	0	0.824847	0.907369	0.864143	H|J	Coenzyme transport and metabolism|Translation, ribosomal structure and biogenesis	COG0301	Adenylyl- and sulfurtransferase ThiI (thiamine and tRNA 4-thiouridine biosynthesis) (ThiI) (PDB:1VBK) (PUBMED:22773787)	ko00001|ko00001|ko01000|ko03016	KEGG Orthology (KO)>>>09100 Metabolism>>>09108 Metabolism of cofactors and vitamins>>>00730 Thiamine metabolism [PATH:ko00730]|KEGG Orthology (KO)>>>09120 Genetic Information Processing>>>09123 Folding, sorting and degradation>>>04122 Sulfur relay system [PATH:ko04122]|Enzymes>>>2. Transferases>>>2.8 Transferring sulfur-containing groups>>>2.8.1 Sulfurtransferases>>>2.8.1.4 tRNA uracil 4-sulfurtransferase|Transfer RNA biogenesis>>>Prokaryotic type>>>tRNA modification factors>>>Other tRNA modification factors	M00127|M00895	Thiamine biosynthesis, prokaryotes, AIR (+ DXP/tyrosine) => TMP/TPP|Thiamine biosynthesis, prokaryotes, AIR (+ DXP/glycine) => TMP/TPP	M00127|M00895	Pathway modules; Metabolism of cofactors and vitamins; Cofactor and vitamin metabolism|Pathway modules; Metabolism of cofactors and vitamins; Cofactor and vitamin metabolism	COG0301	Thiamine biosynthesis	K03151	tRNA uracil 4-sulfurtransferase [EC:2.8.1.4]	------------------------------------------MYFKHDYAYLEYIYDASLEKEILKRLSYVSGISSFVVVSQASRQLDDIVQKACLLLQEKITKNTSFKIETTRKDKSFALKSLELTQQIAPLILKQFEGKLIVDVKNPQVILHVSIRKEKTYLYLKSDETQALGGFPVSSVSRGTVLMSGGIDSPVAAYLAMKKGITVELLHFESSPLTPLESIQKVIDLAKVLSRYAFGNQIKLHLVPFRYLQETITKTVLDSYIINVMRRMMYRLASQFAFQKNHLCLINGESVGQVASQTLESMQTTTQVTSMTILRPLVTMDKNEIIKIAKQIDTFDISIRAFHDCCTLYLPQNPTTKPTILKAKREEQKIDYFPLLNDAFQNTITLNIDQHLQFNICDYGFFDVKESIKHFCEQNPEQTIVSQY---------------
10513	GC_00000389	g16SrI	GCA_016876135_2_ASM1687613v2_reformat_GENOMES	268	9	10	2	0	0.824847	0.907369	0.864143	H|J	Coenzyme transport and metabolism|Translation, ribosomal structure and biogenesis	COG0301	Adenylyl- and sulfurtransferase ThiI (thiamine and tRNA 4-thiouridine biosynthesis) (ThiI) (PDB:1VBK) (PUBMED:22773787)	ko00001|ko00001|ko01000|ko03016	KEGG Orthology (KO)>>>09100 Metabolism>>>09108 Metabolism of cofactors and vitamins>>>00730 Thiamine metabolism [PATH:ko00730]|KEGG Orthology (KO)>>>09120 Genetic Information Processing>>>09123 Folding, sorting and degradation>>>04122 Sulfur relay system [PATH:ko04122]|Enzymes>>>2. Transferases>>>2.8 Transferring sulfur-containing groups>>>2.8.1 Sulfurtransferases>>>2.8.1.4 tRNA uracil 4-sulfurtransferase|Transfer RNA biogenesis>>>Prokaryotic type>>>tRNA modification factors>>>Other tRNA modification factors	M00127|M00895	Thiamine biosynthesis, prokaryotes, AIR (+ DXP/tyrosine) => TMP/TPP|Thiamine biosynthesis, prokaryotes, AIR (+ DXP/glycine) => TMP/TPP	M00127|M00895	Pathway modules; Metabolism of cofactors and vitamins; Cofactor and vitamin metabolism|Pathway modules; Metabolism of cofactors and vitamins; Cofactor and vitamin metabolism	COG0301	Thiamine biosynthesis	K03151	tRNA uracil 4-sulfurtransferase [EC:2.8.1.4]	MNNKRILIRFGELFLKGKNKIYFIQKLKKILQNKTKDLNNIDLQIKHDYAYIDYP--LNLEKQILTRLSYVSGISSFVIATQAQKNLDDIVKQACSLLKEKINKQVLFKIEVTRKDKSFFLTSMELTQKIAPLILEPFTKLLHVDVKQPQVILNIEIRKETVYLYCNDDQKEALGGFPNSSIGKGLVLLSGGIDSPVAAYLAMKKGIVVELFHFESTPLTPLESVQKVIDLTKILSRYSINNQIKLHLVPFRSLQEVISKKVSDSYIINIMRRMMYRLAANFAHSNKHLCLINGESVGQVASQTLESMQTIEQVTNINILRPLITMDKGEIIRIAKHIDTFNISVRPFQDCCTLYLPKSPATKPNILKAEREECFFDYQDLLKIILEKTITLKIKENSSFNILDFGFFDVQEAVANFCQQNPNQKIVLKK---------------
10514	GC_00000389	g16SrI	GCA_016876135_2_ASM1687613v2_reformat_GENOMES	411	9	10	2	0	0.824847	0.907369	0.864143	H|J	Coenzyme transport and metabolism|Translation, ribosomal structure and biogenesis	COG0301	Adenylyl- and sulfurtransferase ThiI (thiamine and tRNA 4-thiouridine biosynthesis) (ThiI) (PDB:1VBK) (PUBMED:22773787)	ko00001|ko00001|ko01000|ko03016	KEGG Orthology (KO)>>>09100 Metabolism>>>09108 Metabolism of cofactors and vitamins>>>00730 Thiamine metabolism [PATH:ko00730]|KEGG Orthology (KO)>>>09120 Genetic Information Processing>>>09123 Folding, sorting and degradation>>>04122 Sulfur relay system [PATH:ko04122]|Enzymes>>>2. Transferases>>>2.8 Transferring sulfur-containing groups>>>2.8.1 Sulfurtransferases>>>2.8.1.4 tRNA uracil 4-sulfurtransferase|Transfer RNA biogenesis>>>Prokaryotic type>>>tRNA modification factors>>>Other tRNA modification factors	M00127|M00895	Thiamine biosynthesis, prokaryotes, AIR (+ DXP/tyrosine) => TMP/TPP|Thiamine biosynthesis, prokaryotes, AIR (+ DXP/glycine) => TMP/TPP	M00127|M00895	Pathway modules; Metabolism of cofactors and vitamins; Cofactor and vitamin metabolism|Pathway modules; Metabolism of cofactors and vitamins; Cofactor and vitamin metabolism	COG0301	Thiamine biosynthesis	K03151	tRNA uracil 4-sulfurtransferase [EC:2.8.1.4]	MNNKRILIRFGELFLKGKNKIYFIQKLKKILQNKTKDLNNIDLQIKHDYAYIDYP--LNLEKQILTRLSYVSGISSFVIATQAQKNLDDIVKQACSLLKEKINKQVLFKIEVTRKDKSFFLTSMELTQKIAPLILEPFTKLLHVDVKQPQVILNIEIRKETVYLYCNDDQKEALGGFPNSSIGKGLVLLSGGIDSPVAAYLAMKKGIVVELFHFESTPLTPLESVQKVIDLTKILSRYSINNQIKLHLVPFRSLQEVISKKVSDSYIINIMRRMMYRLAANFAHSNKHLCLINGESVGQVASQTLESMQTIEQVTNINILRPLITMDKGEIIRIAKHIDTFNISVRPFQDCCTLYLPKSPATKPNILKAEREECFFDYQDLLKIILEKTITLKIKENSSFNILDFGFFDVQEAVANFCQQNPNQKIVLKK---------------
10515	GC_00000389	g16SrI	GCA_038505995_1_ASM3850599v1_reformat_GENOMES	267	9	10	2	0	0.824847	0.907369	0.864143	H|J	Coenzyme transport and metabolism|Translation, ribosomal structure and biogenesis	COG0301	Adenylyl- and sulfurtransferase ThiI (thiamine and tRNA 4-thiouridine biosynthesis) (ThiI) (PDB:1VBK) (PUBMED:22773787)	ko00001|ko00001|ko01000|ko03016	KEGG Orthology (KO)>>>09100 Metabolism>>>09108 Metabolism of cofactors and vitamins>>>00730 Thiamine metabolism [PATH:ko00730]|KEGG Orthology (KO)>>>09120 Genetic Information Processing>>>09123 Folding, sorting and degradation>>>04122 Sulfur relay system [PATH:ko04122]|Enzymes>>>2. Transferases>>>2.8 Transferring sulfur-containing groups>>>2.8.1 Sulfurtransferases>>>2.8.1.4 tRNA uracil 4-sulfurtransferase|Transfer RNA biogenesis>>>Prokaryotic type>>>tRNA modification factors>>>Other tRNA modification factors	M00127|M00895	Thiamine biosynthesis, prokaryotes, AIR (+ DXP/tyrosine) => TMP/TPP|Thiamine biosynthesis, prokaryotes, AIR (+ DXP/glycine) => TMP/TPP	M00127|M00895	Pathway modules; Metabolism of cofactors and vitamins; Cofactor and vitamin metabolism|Pathway modules; Metabolism of cofactors and vitamins; Cofactor and vitamin metabolism	COG0301	Thiamine biosynthesis	K03151	tRNA uracil 4-sulfurtransferase [EC:2.8.1.4]	MYQKKILIRFGELFLKGKNKKAFINTLRQLLQNKIKDLCNVQMYFKHDYAYLEYIYDASLEKEILKRLSYVSGISSFVVVSQASRQLDDIVQKACLLLQEKITKNTSFKIETTRKDKSFALKSLELTQQIAPLILKQFEGKLIVDVKNPQVILHVSIRKENTYLYLKSDETQALGGFPVSSGGGGTVLMSGGIDSPVAAYLAMKKGITVELLHFESSPLTPLESIQKVIDLAKVLSRYAFGNQIKLHLVPFRYLQETITKTVLDSYIINVMRRMMYRLASQFAFQKNHLCLINGESVGQVASQTLESMQTTTQVTSMTILRPLVTMDKNEIIKIAKQIDTFDISIRAFHDCCTLYLPQNPTTKPTILKAKREEQKIDYFPLLNDALQNTITLNIDQHLQFNICDYGFFDVKEAIKHFCEQNPEQTIVSQY---------------
10516	GC_00000389	g16SrI	GCA_040126175_1_ASM4012617v1_reformat_GENOMES	504	9	10	2	0	0.824847	0.907369	0.864143	H|J	Coenzyme transport and metabolism|Translation, ribosomal structure and biogenesis	COG0301	Adenylyl- and sulfurtransferase ThiI (thiamine and tRNA 4-thiouridine biosynthesis) (ThiI) (PDB:1VBK) (PUBMED:22773787)	ko00001|ko00001|ko01000|ko03016	KEGG Orthology (KO)>>>09100 Metabolism>>>09108 Metabolism of cofactors and vitamins>>>00730 Thiamine metabolism [PATH:ko00730]|KEGG Orthology (KO)>>>09120 Genetic Information Processing>>>09123 Folding, sorting and degradation>>>04122 Sulfur relay system [PATH:ko04122]|Enzymes>>>2. Transferases>>>2.8 Transferring sulfur-containing groups>>>2.8.1 Sulfurtransferases>>>2.8.1.4 tRNA uracil 4-sulfurtransferase|Transfer RNA biogenesis>>>Prokaryotic type>>>tRNA modification factors>>>Other tRNA modification factors	M00127|M00895	Thiamine biosynthesis, prokaryotes, AIR (+ DXP/tyrosine) => TMP/TPP|Thiamine biosynthesis, prokaryotes, AIR (+ DXP/glycine) => TMP/TPP	M00127|M00895	Pathway modules; Metabolism of cofactors and vitamins; Cofactor and vitamin metabolism|Pathway modules; Metabolism of cofactors and vitamins; Cofactor and vitamin metabolism	COG0301	Thiamine biosynthesis	K03151	tRNA uracil 4-sulfurtransferase [EC:2.8.1.4]	MEQKRILIRFGELFLKGKNKKYFIQKLKKLLQNKMKHLANINLQVKQDYAYLDYC--SSLEVEVLKRLSYVSGIFSFVVVIQANKDIDDIVKKTSLLLKEKIKKPVLFKIETIRKDKRFFLTSLELTQRVAPLILKSLPGLLQVDVKKAEVILNIEVRKEQVYLYLKNDQKKALGGFPNFSSGKGLVFLSGGIDSPVAAYLAMKKGIEIELLHFESSPLTPLESVQKVIDLAKILSRYSANNQIKLHLVPFRVLQETIRKKISDPYIINVMRRMMYRLANRFAQINRHLCLINGESVGQVASQTLESMQTISQVANINILRPLATMDKSQIIEIAKNIDTFDISIRPFQDCCTLYLPLAPVTKPTIKKVEKEEHFFDYHQLLKSSLEQIITLRIEENLEFNLLDFGFYDTKEAINNFCKQKPEQKIIFNRFKGDLDDYFKSKSYF
10517	GC_00000389	g16SrI	IOE_reformat_GENOMES	480	9	10	2	0	0.824847	0.907369	0.864143	H|J	Coenzyme transport and metabolism|Translation, ribosomal structure and biogenesis	COG0301	Adenylyl- and sulfurtransferase ThiI (thiamine and tRNA 4-thiouridine biosynthesis) (ThiI) (PDB:1VBK) (PUBMED:22773787)	ko00001|ko00001|ko01000|ko03016	KEGG Orthology (KO)>>>09100 Metabolism>>>09108 Metabolism of cofactors and vitamins>>>00730 Thiamine metabolism [PATH:ko00730]|KEGG Orthology (KO)>>>09120 Genetic Information Processing>>>09123 Folding, sorting and degradation>>>04122 Sulfur relay system [PATH:ko04122]|Enzymes>>>2. Transferases>>>2.8 Transferring sulfur-containing groups>>>2.8.1 Sulfurtransferases>>>2.8.1.4 tRNA uracil 4-sulfurtransferase|Transfer RNA biogenesis>>>Prokaryotic type>>>tRNA modification factors>>>Other tRNA modification factors	M00127|M00895	Thiamine biosynthesis, prokaryotes, AIR (+ DXP/tyrosine) => TMP/TPP|Thiamine biosynthesis, prokaryotes, AIR (+ DXP/glycine) => TMP/TPP	M00127|M00895	Pathway modules; Metabolism of cofactors and vitamins; Cofactor and vitamin metabolism|Pathway modules; Metabolism of cofactors and vitamins; Cofactor and vitamin metabolism	COG0301	Thiamine biosynthesis	K03151	tRNA uracil 4-sulfurtransferase [EC:2.8.1.4]	------------------------------------------MYFKHDYAYLEYIYDASLEKEILKRLSYVSGISSFVVVSQASRQLDDIVQKACLLLQEKITKNTSFKIETTRKDKSFALKSLELTQQIAPLILKQFEGKLIVDVKNPQVILHVSIRKEKTYLYLKSDETQALGGFPVSSVSRGTVLMSGGIDSPVAAYLAMKKGITVELLHFESSPLTPLESIQKVIDLAKVLSRYAFGNQIKLHLVPFRYLQETITKTVLDSYIINVMRRMMYRLASQFAFQKNHLCLINGESVGQVASQTLESMQTTTQVTSMTILRPLVTMDKNEIIKIAKQIDTFDISIRAFHDCCTLYLPQNPTTKPTILKAKREEQKIDYFPLLNDAFQNTITLNIDQHLQFNICDYGFFDVKESIKHFCEQNPEQTIVSQY---------------
10518	GC_00000389	g16SrI	OK_reformat_GENOMES	35	9	10	2	0	0.824847	0.907369	0.864143	H|J	Coenzyme transport and metabolism|Translation, ribosomal structure and biogenesis	COG0301	Adenylyl- and sulfurtransferase ThiI (thiamine and tRNA 4-thiouridine biosynthesis) (ThiI) (PDB:1VBK) (PUBMED:22773787)	ko00001|ko00001|ko01000|ko03016	KEGG Orthology (KO)>>>09100 Metabolism>>>09108 Metabolism of cofactors and vitamins>>>00730 Thiamine metabolism [PATH:ko00730]|KEGG Orthology (KO)>>>09120 Genetic Information Processing>>>09123 Folding, sorting and degradation>>>04122 Sulfur relay system [PATH:ko04122]|Enzymes>>>2. Transferases>>>2.8 Transferring sulfur-containing groups>>>2.8.1 Sulfurtransferases>>>2.8.1.4 tRNA uracil 4-sulfurtransferase|Transfer RNA biogenesis>>>Prokaryotic type>>>tRNA modification factors>>>Other tRNA modification factors	M00127|M00895	Thiamine biosynthesis, prokaryotes, AIR (+ DXP/tyrosine) => TMP/TPP|Thiamine biosynthesis, prokaryotes, AIR (+ DXP/glycine) => TMP/TPP	M00127|M00895	Pathway modules; Metabolism of cofactors and vitamins; Cofactor and vitamin metabolism|Pathway modules; Metabolism of cofactors and vitamins; Cofactor and vitamin metabolism	COG0301	Thiamine biosynthesis	K03151	tRNA uracil 4-sulfurtransferase [EC:2.8.1.4]	------------------------------------------MYFKHDYAYLEYIYDASLEKEILKRLSYVSGISSFVVVSQASRQLDDIVQKACLLLQEKITKNTSFKIETTRKDKSFALKSLELTQQIAPLILKQFEGKLIVDVKNPQVILHVSIRKEKTYLYLKSDETQALGGFPVSSVSRGTVLMSGGIDSPVAAYLAMKKGITVELLHFESSPLTPLESIQKVIDLAKVLSRYAFGNQIKLHLVPFRYLQETITKTVLDSYIINVMRRMMYRLASQFAFQKNHLCLINGESVGQVASQTLESMQTTTQVTSMTILRPLVTMDKNEIIKIAKQIDTFDISIRAFHDCCTLYLPQNPTTKPTILKAKREEQKIDYFPLLNDAFQNTITLNIDQHLQFNICDYGFFDVKESIKHFCEQNPEQTIVSQY---------------
10519	GC_00000390	g16SrI	Brazil_reformat_GENOMES	296	9	10	2	0	0.800031	0.948602	0.868005	J	Translation, ribosomal structure and biogenesis	COG4122	tRNA 5-hydroxyU34 O-methylase TrmR/YrrM (TrmR) (PDB:1H1D) (PUBMED:29982645)							COG4122	tRNA modification			MFDFNKEKNLQKLKKYAQENKIPIIQDQGLALLLDVISQNKITNILEIGTAIGYSALAMSSLSTKIDTLERDFINYNLAKNFLKETPYHINVIWAEALIYPTCNLKKYDLIFIDAAKAQYQKLFCKYAPLLKKQGIIVFDNLNLSCFKKAKTTKNN----QGIFKKMHNFQTFLTNHPDFFTTFQDVGDGLIISYLKK------
10520	GC_00000390	g16SrI	GCA_000397185_1_ASM39718v1_reformat_GENOMES	263	9	10	2	0	0.800031	0.948602	0.868005	J	Translation, ribosomal structure and biogenesis	COG4122	tRNA 5-hydroxyU34 O-methylase TrmR/YrrM (TrmR) (PDB:1H1D) (PUBMED:29982645)	ko00001|ko00001|ko01008	KEGG Orthology (KO)>>>09100 Metabolism>>>09109 Metabolism of terpenoids and polyketides>>>01052 Type I polyketide structures [PATH:ko01052]|KEGG Orthology (KO)>>>09100 Metabolism>>>09109 Metabolism of terpenoids and polyketides>>>01051 Biosynthesis of ansamycins [PATH:ko01051]|Polyketide biosynthesis proteins>>>Polyketide tailoring proteins>>>Methylase	M00039	Monolignol biosynthesis, phenylalanine/tyrosine => monolignol	M00039	Pathway modules; Biosynthesis of other secondary metabolites; Biosynthesis of phytochemical compounds	COG4122	tRNA modification	K00588	caffeoyl-CoA O-methyltransferase [EC:2.1.1.104]	--MFHKEKYLQKLKKYAQENNIPIIKNKSLDFLLQIINQFKIQNILEIGTAIGYSALSMSFENTQIDTLERDYLNYHLAKNFLQKTPFKINVIWTEALIYPINKLKKYDLIFIDAAKAQYKKIFVKFCSLLNPQGIIICDNLHLSCFRNEKSTAKQ----KGIFKKMQDFEIFLQNHPDFQTVFKNIDDGLSISYKITDKIKIN
10521	GC_00000390	g16SrI	GCA_000495255_1_WBD_reformat_GENOMES	370	9	10	2	0	0.800031	0.948602	0.868005	J	Translation, ribosomal structure and biogenesis	COG4122	tRNA 5-hydroxyU34 O-methylase TrmR/YrrM (TrmR) (PDB:1H1D) (PUBMED:29982645)							COG4122	tRNA modification			MFDFNKEKHLQKLKKYAQENKIPIIQDQGLALLIDVISQNKITNILEIGTAIGYSSLAMSSLTTKIDTLERDFINYNLAKKFLKETPYHINVIWAEALIYPTCNLKNYDLIFIDAAKAQYQKLFCKYAPFLKKQGIIIFDNLNLSCFKKAKTTKNN----KGIFKKMHNFQTFLTNHPDFTTTFQDVGDGLIISYLKK------
10522	GC_00000390	g16SrI	GCA_001712875_1_ASM171287v1_reformat_GENOMES	298	9	10	2	0	0.800031	0.948602	0.868005	J	Translation, ribosomal structure and biogenesis	COG4122	tRNA 5-hydroxyU34 O-methylase TrmR/YrrM (TrmR) (PDB:1H1D) (PUBMED:29982645)							COG4122	tRNA modification			MFDFNKEKNLQKLKKYAQENKIPIIQDQGLALLLDVISQNKITNILEIGTAIGYSALAMSSLSTKIDTLERDFINYNLAKNFLKETPYHINVIWAEALIYPTCNLKKYDLIFIDAAKAQYQKLFCKYAPLLKKQGIIVFDNLNLSCFKKAKTTKNN----QGIFKKMHNFQTFLTNHPDFFTTFQDVGDGLIISYLKK------
10523	GC_00000390	g16SrI	GCA_016876135_2_ASM1687613v2_reformat_GENOMES	225	9	10	2	0	0.800031	0.948602	0.868005	J	Translation, ribosomal structure and biogenesis	COG4122	tRNA 5-hydroxyU34 O-methylase TrmR/YrrM (TrmR) (PDB:1H1D) (PUBMED:29982645)							COG4122	tRNA modification			-MMFNKTIYLAKLKKYAQDHHIPILQDTSLTLILQIMEQYQIKNILEIGTAIGYSALAMSNENTTIDTLERDFLSYHLAKNFLQAIPFQINIIWAEALIYPLTCLTTYDLILIDAAKAQYQKLFLKYYSLLRPQGIIICDNLHLNAFLNEQNSSQPTPKHKGILKKMDDFKAFLENHSDFTTIFHNIGDGLSISYKKR------
10524	GC_00000390	g16SrI	GCA_016876135_2_ASM1687613v2_reformat_GENOMES	341	9	10	2	0	0.800031	0.948602	0.868005	J	Translation, ribosomal structure and biogenesis	COG4122	tRNA 5-hydroxyU34 O-methylase TrmR/YrrM (TrmR) (PDB:1H1D) (PUBMED:29982645)							COG4122	tRNA modification			-MMFNKTIYLAKLKKYAQDHHIPILQDTSLTLILQIMEQYQIKNILEIGTAIGYSALAMSNENTTIDTLERDFLSYHLAKNFLQAIPFQINIIWAEALIYPLTCLTTYDLILIDAAKAQYQKLFLKYYSLLRPQGIIICDNLHLNAFLNEQNSSQPTPKHKGILKKMDDFKAFLENHSDFTTIFHNIGDGLSISYKKR------
10525	GC_00000390	g16SrI	GCA_038505995_1_ASM3850599v1_reformat_GENOMES	464	9	10	2	0	0.800031	0.948602	0.868005	J	Translation, ribosomal structure and biogenesis	COG4122	tRNA 5-hydroxyU34 O-methylase TrmR/YrrM (TrmR) (PDB:1H1D) (PUBMED:29982645)							COG4122	tRNA modification			MFDFNKEKNLQKLKKYAQENKIPIIQDQGLALLLDVISQNKITNILEIGTAIGYSALAMSSLSTKIDTLERDFINYNLAKNFLKETPYHINVIWQEALIYPTCNLKKYDLIFIDAAKAQYQKLFCKYAPLLKKQGIIVFDNLNLSCFKKAKTTKNN----QGIFKKMHNFKTFLTNHPDFCTTFQDVGDGLIISYLKK------
10526	GC_00000390	g16SrI	GCA_040126175_1_ASM4012617v1_reformat_GENOMES	203	9	10	2	0	0.800031	0.948602	0.868005	J	Translation, ribosomal structure and biogenesis	COG4122	tRNA 5-hydroxyU34 O-methylase TrmR/YrrM (TrmR) (PDB:1H1D) (PUBMED:29982645)							COG4122	tRNA modification			--MFNKERYLNKLKKYAQDNHIPIIQNNSLSFLLQIINQNKIQKILEIGTAIGYSALAMSFTDTQIDTLERDYLNYHLAKNFLKCTPFKINVIWTEALIYPMNHLKKYDLILIDAAKAQYKKIFLKYCSLLSPEGLIICDNIHLNCFQNKQEASKP----KGIFKRMHDFIIFLQNNPDFKTIFKNIGDGLSISYKITDNTKQS
10527	GC_00000390	g16SrI	IOE_reformat_GENOMES	301	9	10	2	0	0.800031	0.948602	0.868005	J	Translation, ribosomal structure and biogenesis	COG4122	tRNA 5-hydroxyU34 O-methylase TrmR/YrrM (TrmR) (PDB:1H1D) (PUBMED:29982645)							COG4122	tRNA modification			MFDFNKEKNLQKLKKYAQENKIPIIQDQGLALLLDVISQNKITNILEIGTAIGYSALAMSSLSTKIDTLERDFINYNLAKNFLKETPYHINVIWAEALIYPTCNLKKYDLIFIDAAKAQYQKLFCKYAPLLKKQGIIVFDNLNLSCFKKAKTTKNN----QGIFKKMHNFQTFLTNHPDFFTTFQDVGDGLIISYLKK------
10528	GC_00000390	g16SrI	OK_reformat_GENOMES	430	9	10	2	0	0.800031	0.948602	0.868005	J	Translation, ribosomal structure and biogenesis	COG4122	tRNA 5-hydroxyU34 O-methylase TrmR/YrrM (TrmR) (PDB:1H1D) (PUBMED:29982645)							COG4122	tRNA modification			MFDFNKEKNLQKLKKYAQENKIPIIQDQGLALLLDVISQNKITNILEIGTAIGYSALAMSSLSTKIDTLERDFINYNLAKNFLKETPYHINVIWAEALIYPTCNLKKYDLIFIDAAKAQYQKLFCKYAPLLKKQGIIVFDNLNLSCFKKAKTTKNN----QGIFKKMHNFQTFLTNHPDFFTTFQDVGDGLIISYLKK------
10529	GC_00000391	g16SrI	Brazil_reformat_GENOMES	461	9	10	2	0	0.791665	0.960097	0.867784	R	General function prediction only	COG2251	Predicted nuclease, RecB family											--------------MKISKTRFIKFLKVLKYLNFKFLYQNKSQFLLDFSNELKDLINEETYAKKLAFLQENLSEQDEYQTVLNQKHLNIMQPYYKQLELLVGSYLEKHFPGEVIFSLETYQQKKFQMNKQGYQFYCFLDGYQEDKTTIRIFETKTTTSKKFLKLQFVNDNKEKMPFFHYTSPNTLSPFCKGSNQDNPSYQKKMQTFFNPKSQEGKYIYDLTYQRWVIENNLTEAQKKKKIEYYLVVLNSDYVYDCKSCNAALDPNLLTFIDLTLITQQGTQILENDANLLISYLSSKTNKPNGTSAYYLLPEKILHFYENIPSKDSIFTYFYNHLGFFDSQNKQKHETQQLILQQYYHVSDIPFAWLNRFDNKVQQKVTQKKLPYYCFDKIKAGLQILKYPLYYLDFEAFPCPFPRFKGEKPYTQSLFQFSLHIEKAPGLCNKDKNHVSFLAPDHADYRKTLLEKLTNAILDDGGSIIVYHKAFEKTRLQELSLLFPEYSLQIQNIITRIFDLKDLLKGSKTFYQNLGFDSEQAAGINFYHPHLQGSFSIKKITPLFCNLNYKNLVIQNGIEAFLTYIQLPKMSPLQFQAQFQALEQYCKQDTWVMVEILKGLISQTQKPNFLYLTPKDIVQ-----
10530	GC_00000391	g16SrI	GCA_000397185_1_ASM39718v1_reformat_GENOMES	368	9	10	2	0	0.791665	0.960097	0.867784															MLKTKNVFEKQGYHMNISKTRFIKFLKVLKYVNYNYLYQNKKQFLNEFGHELRELMDEETYNKKISFLQTEL--DNESISNLDQKHLEAMNPYYRKLEIIAGRYLQKHFSGDVVYSLDTYKQKKFQMTEANQQFYCFLDGYQEDEKNIRIFETKATTSRKFLQLKFRHKPKESTFIFKKENSNMFLFNDLAQ-----IYQEKIQKLIDPLDPIGKYIYDLTYQRLVIENSLNEKQKQKPRKYYLVVLNADYVLNNIE-DVFMDPNLITLIDLTEITRQGQEKLQQDKNLLINHLAMK----KNISQDHFLPQKIFTFLESIPNKNSIFNYFYNHLGFSGQK------TKDLVEKKYYQALSLPFEWLHRFNNRIQYKTIETKLPYYQFEKINLGLQQLKYPLYYLDFESFPCPFPRFLGENPYSQSLFQFSLHIEKIPGLCHPEKDHISFLASNHQDNRKKMLIHLLNAIKDDGGSIIVYHKTFEISRLKELALFFPEYKTQINNLISRIFDLKDLLKGSKEFYQSLGLDKNQAQGINFYHEKMQGSFSIKKIAPLFSNLTYDNLMIQNGVEAFITYLQFPFMKPSEFQLKYQALEKYCMQDTWVMVEILKNLQAKNKNHNFPHLTFEDIN------
10531	GC_00000391	g16SrI	GCA_000495255_1_WBD_reformat_GENOMES	81	9	10	2	0	0.791665	0.960097	0.867784															--------------MKISKTRFIKFLKVLKYLNFKFLYQNKSQFLLDFSNELKDLINEETYAKKLAFLKENLSEQDEYQVFLNQKHLAIMQPYYKKLELLVGSYLEKHFPGEVIFSLETHQQKKFQMNKQGYQFYCFLDGYQEDQTTIRIFETKTTTSKKFLKLQFVNDKKEKIPFFHYTSPNTLSPFCKVSNQYNLSYQKKMQTFFNPESQEGKYIYDLTYQRWVIENNLTEAQKKKKIEYYLVVLNSDYVLDDKSCNKSLDPNLLTFIDLTLITQQGTEILENDANLLFSYLSSKTAKPKNTSAFYLLPEKILHFYEKIPSKDSIFTYFYNHLGFFDSKNKKKYEIQQLILQQYYHVSDIPFSWLNRFDNKVQQKVTQKKLPYYCFDKIKAGLQTLKYPLYYLDFESFPCPFPRFKGEKPYTQSLFQFSLHIEKSPGLCDKDKNHVSFLAPNHSDHRKILLEKLTNAILDDGGSIIVYHKAFEKTQLQELSLLFPEYAFQIQNLITRIFDLKDLLKGRKTFYQNLGFDSEQAAGINFYHPHLQGSFSIKKITPLFCNLNYQNLVIQNGIEAFLTYIQLPQMSPLQFQAQFQALEQYCKQDTWVMVKILKRLISQTKKPNFLYLTPKDIVQ-----
10532	GC_00000391	g16SrI	GCA_001712875_1_ASM171287v1_reformat_GENOMES	468	9	10	2	0	0.791665	0.960097	0.867784	R	General function prediction only	COG2251	Predicted nuclease, RecB family											--------------MKISKTRFIKFLKVLKYLNFKFLYQNKSQFLLDFSNELKDLINEETYAKKLAFLQENLSEQDEYQTVLNQKHLNIMQPYYKQLELLVGSYLEKHFPGEVIFSLETYQQKKFQMNKQGYQFYCFLDGYQEDKTTIRIFETKTTTSKKFLKLQFVNDNKEKMPFFHYTSPNTLSPFCKGSNQDNPSYQKKMQTFFNPKSQEGKYIYDLTYQRWVIENNLTEAQKKKKIEYYLVVLNSDYVYDCKSCNAALDPNLLTFIDLTLITQQGTQILENDANLLISYLSSKTNKPNGTSAYYLLPEKILHFYENIPSKDSIFTYFYNHLGFFDSQNKQKHETQQLILQQYYHVSDIPFAWLNRFDNKVQQKVTQKKLPYYCFDKIKAGLQILKYPLYYLDFEAFPCPFPRFKGEKPYTQSLFQFSLHIEKAPGLCNKDKNHVSFLAPDHADYRKTLLEKLTNAILDDGGSIIVYHKAFEKTRLQELSLLFPEYSLQIQNIITRIFDLKDLLKGSKTFYQNLGFDSEQAAGINFYHPHLQGSFSIKKITPLFCNLNYKNLVIQNGIEAFLTYIQLPKMSPLQFQAQFQALEQYCKQDTWVMVEILKGLISQTQKPNFLYLTPKDIVQ-----
10533	GC_00000391	g16SrI	GCA_016876135_2_ASM1687613v2_reformat_GENOMES	272	9	10	2	0	0.791665	0.960097	0.867784	R	General function prediction only	COG2251	Predicted nuclease, RecB family											--------------MNISKTRFIKFLKMLKYLKYKTLYQNKKQFLLDFSNELKVLMNEETLDKKISFLLQTYNDEDQETTNLNEKHLEIMQPYYQQLEILLGKYLKNNFQGNIVYSLETHKQKKFQMQKKEHQLYCFLDGYQEDETTIRIFEAKATTSQKFLQLQFKHNNGQKYPFFQKTNPNLLTPYLFEDNIANPLYQDKIKTLINPDSKEGRYIYDLTYQRLVIENSLKLAQKKKKRKYYLVVFNADYVLKKNNCNSFDDPNIMAFIDLTLITEQGQQILEQDSDVLTFHLSNKNQ--SNLTKTHFLPEKIATFYEKIPPKNSLFTFLFNHHGFCDGQ--KKYHLEDLIEQKYYHTLDVPINYLHRLDNRIQQKVIATKLPYYCFDKIELGLKTLKYPLYYLDFESFPCPFPRLFGEKPYSHSLFQFSLHIEATPNSCHQELNHVSFLAPNHQDHRKILITKLINAIKDDGGSIIVYHQSFEKNRLKELSLLFPEYRLQLEKLITRIFDLKDLLKGNANFYQKLGLSKEKATGINFYHHCLQGSFSIKKVAPLFCNLSYADLVVQNGIEAFLTYIQLPLMSEKQFQLQYQALQRYCQQDTWVMVEILKNLQIKNKNRNFPHLTFKDIVV-----
10534	GC_00000391	g16SrI	GCA_016876135_2_ASM1687613v2_reformat_GENOMES	407	9	10	2	0	0.791665	0.960097	0.867784	R	General function prediction only	COG2251	Predicted nuclease, RecB family											--------------MNISKTRFIKFLKMLKYLKYKTLYQNKKQFLLDFSNELKVLMNEETLDKKISFLLQTYNDEDQETTNLNEKHLEIMQPYYQQLEILLGKYLKNNFQGNIVYSLETHKQKKFQMQKKEHQLYCFLDGYQEDETTIRIFEAKATTSQKFLQLQFKHNNGQKYPFFQKTNPNLLTPYLFEDNIANPLYQDKIKTLINPDSKEGRYIYDLTYQRLVIENSLKLAQKKKKRKYYLVVFNADYVLKKNNCNSFDDPNIMAFIDLTLITEQGQQILEQDSDVLTFHLSNKNQ--SNLTKTHFLPEKIATFYEKIPPKNSLFTFLFNHHGFCDGQ--KKYHLEDLIEQKYYHTLDVPINYLHRLDNRIQQKVIATKLPYYCFDKIELGLKTLKYPLYYLDFESFPCPFPRLFGEKPYSHSLFQFSLHIEATPNSCHQELNHVSFLAPNHQDHRKILITKLINAIKDDGGSIIVYHQSFEKNRLKELSLLFPEYRLQLEKLITRIFDLKDLLKGNANFYQKLGLSKEKATGINFYHHCLQGSFSIKKVAPLFCNLSYADLVVQNGIEAFLTYIQLPLMSEKQFQLQYQALQRYCQQDTWVMVEILKNLQIKNKNRNFPHLTFKDIVV-----
10535	GC_00000391	g16SrI	GCA_038505995_1_ASM3850599v1_reformat_GENOMES	271	9	10	2	0	0.791665	0.960097	0.867784															--------------MKISKTRFIKFLKVLKYLNFKFLYQNKSQFLLDFSNELKDLINEETYAKKLAFLQENLSEQDEYQAVLNQKHLNIMQPYYKQLELLVGSYLEKHFPGEVIFSLETYQQKKFQMNKQGYQFYCFLDGYQEDKTTIRIFETKTTTSKKFLKLQFVNDNKEKMPFFHYTSPNTLSPFCKGSNQDNPSYQKKMQTFFNPKSQEGKYIYDLTYQRWVIENNLTEAQKKKKIEYYLVVLNSDYVYDCKSCNAALDPNLLTFIDLTLITQQGTQILENDANLLISYLSSKTNKPNDTSSYYLLPEKILHFYENIPSKDSIFTYFYNHLGFFDSQNKQKHETQQLILQQYYHVSDIPFAWLNRFDNKVQQKVTQKKLPYYCFDKIKAGLQILKYPLYYLDFEAFPCPFPRFKGEKPYTQSLFQFSLHIEKIPGLCNKDKNHVSFLAPDHADYRKTLLEKLTNAILDDGGSIIVYHKAFEKTRLQELSLLFPEYSLQIQNIIARIFDLKDLLKGSKTFYQNLGFDSEQAAGINFYHPHLQGSFSIKKITPLFCNLNYQNLVIQNGIEAFLTYIQLPKMSPLQFQAQFQALEQYCKQDTWVMVEILKGLISQTQKPNFLYLTPKDIVQ-----
10536	GC_00000391	g16SrI	GCA_040126175_1_ASM4012617v1_reformat_GENOMES	500	9	10	2	0	0.791665	0.960097	0.867784															--------------MNISKTRFIKFLKVLKYVNYKYLYQNKSQFLGEFGHELHNLMTEETYDKKISFLESQL--DDKSIVNLDQKHLATMQPYYQKLELLAGKYLQKHFTGDVIYSLDTYQQQKFQMTKEKHQFYCFLDGYQEDEKTIRIFETKATTSKKFLQLKFQNEAKKTILFFEQEKPNILTPNDFAKNITDKNYQQKLKNLINPYDQVGKYIYDLTYQRLVIENSLTKKQKNKIRKYYLVVLNADYILDNIK-DVFQDQNLITLIDLTAITAQSEQILKQDKNLLIKHLANKK---KATIQTHFLPQKILTFFELIPDKNNIFNYLHNHLGFSGKK------IKDLIEQNYYQILSLPFAWLKRFNNRIQYKTIKTKLSYYHFEKINLGLKQLKYPLYYLDFESFPCPFPRFSGESPYSQSLFQFSLHIEKIPGVCHKEHDHISFLAPDHKDHREKLLINLLKAIQDDNGSIIVYHKSFETSRLKELALFFPKYKTQLHNLITRILDLKDLLKGNEKFYQNLGMDKNEAQGINFYHEQLQGSFSIKKVAPLFCNFTYSNLTIQNGIEAFITYLRFPSMSQKEFQLKYQALEKYCQQDTWVMVEILKSLQAKNKNRNFPHLTFKDIDQKKISF
10537	GC_00000391	g16SrI	IOE_reformat_GENOMES	476	9	10	2	0	0.791665	0.960097	0.867784	R	General function prediction only	COG2251	Predicted nuclease, RecB family											--------------MKISKTRFIKFLKVLKYLNFKFLYQNKSQFLLDFSNELKDLINEETYAKKLAFLQENLSEQDEYQTVLNQKHLNIMQPYYKQLELLVGSYLEKHFPGEVIFSLETYQQKKFQMNKQGYQFYCFLDGYQEDKTTIRIFETKTTTSKKFLKLQFVNDNKEKMPFFHYTSPNTLSPFCKGSNQDNPSYQKKMQTFFNPKSQEGKYIYDLTYQRWVIENNLTEAQKKKKIEYYLVVLNSDYVYDCKSCNAALDPNLLTFIDLTLITQQGTQILENDANLLISYLSSKTNKPNGTSAYYLLPEKILHFYENIPSKDSIFTYFYNHLGFFDSQNKQKHETQQLILQQYYHVSDIPFAWLNRFDNKVQQKVTQKKLPYYCFDKIKAGLQILKYPLYYLDFEAFPCPFPRFKGEKPYTQSLFQFSLHIEKAPGLCNKDKNHVSFLAPDHADYRKTLLEKLTNAILDDGGSIIVYHKAFEKTRLQELSLLFPEYSLQIQNIITRIFDLKDLLKGSKTFYQNLGFDSEQAAGINFYHPHLQGSFSIKKITPLFCNLNYKNLVIQNGIEAFLTYIQLPKMSPLQFQAQFQALEQYCKQDTWVMVEILKGLISQTQKPNFLYLTPKDIVQ-----
10538	GC_00000391	g16SrI	OK_reformat_GENOMES	31	9	10	2	0	0.791665	0.960097	0.867784	R	General function prediction only	COG2251	Predicted nuclease, RecB family											--------------MKISKTRFIKFLKVLKYLNFKFLYQNKSQFLLDFSNELKDLINEETYAKKLAFLQENLSEQDEYQTVLNQKHLNIMQPYYKQLELLVGSYLEKHFPGEVIFSLETYQQKKFQMNKQGYQFYCFLDGYQEDKTTIRIFETKTTTSKKFLKLQFVNDNKEKMPFFHYTSPNTLSPFCKGSNQDNPSYQKKMQTFFNPKSQEGKYIYDLTYQRWVIENNLTEAQKKKKIEYYLVVLNSDYVYDCKSCNAALDPNLLTFIDLTLITQQGTQILENDANLLISYLSSKTNKPNGTSAYYLLPEKILHFYENIPSKDSIFTYFYNHLGFFDSQNKQKHETQQLILQQYYHVSDIPFAWLNRFDNKVQQKVTQKKLPYYCFDKIKAGLQILKYPLYYLDFEAFPCPFPRFKGEKPYTQSLFQFSLHIEKAPGLCNKDKNHVSFLAPDHADYRKTLLEKLTNAILDDGGSIIVYHKAFEKTRLQELSLLFPEYSLQIQNIITRIFDLKDLLKGSKTFYQNLGFDSEQAAGINFYHPHLQGSFSIKKITPLFCNLNYKNLVIQNGIEAFLTYIQLPKMSPLQFQAQFQALEQYCKQDTWVMVEILKGLISQTQKPNFLYLTPKDIVQ-----
10539	GC_00000392	g16SrI	Brazil_reformat_GENOMES	262	9	10	2	0	0.82599	0.863481	0.844319	L	Replication, recombination and repair	COG0513	Superfamily II DNA and RNA helicase (SrmB) (PDB:3RRM)	ko01000|ko03019|ko03009	Enzymes>>>3. Hydrolases>>>3.6 Acting on acid anhydrides>>>3.6.4 Acting on acid anhydrides to facilitate cellular and subcellular movement>>>3.6.4.13 RNA helicase|Messenger RNA biogenesis>>>Prokaryotic type>>>Bacterial mRNA degradation factors>>>RNA degradosome components>>>Helicases|Ribosome biogenesis>>>Prokaryotic type>>>rRNA helicases							K18692	ATP-dependent RNA helicase CshB [EC:3.6.4.13]	----------MQNYIPKKILQLQFQTLTPIQKEVFSQFEKPGNLVGIAPTGTGKTHAYLLPILSKIDFQKPFTQAIILVPTNDLVFQVWEMFKQIEKTNFTKILYGGMDKQKTIATFEKKQPPLIIATPDKLLEYAFKLKKINLKYVSYLVLDEADMMFDEVFLTSLDPLINHLKAKILLFSATITEQLKPFINRYFGKSTFIDVYKQSNLNRTFYLLETTTS-RMQTLIHLTKVLNPYLALVFVNEKKEQELVFQALQNDSLKLLNYNSALSVKQRKQSLKAIHKLKYQYVIASDLAARGIDFDASCVIHYNLPSHLEFFFHRSGRTSRMGKKGEIIVLYDPQDIKQKDKINKLIQLGITFHQASLNKDGFIRTQNYKTIT----------TTKTDKPNKKNKNT-KNIQKNQNNQTNQKNNYNQSSQSSQKQFFKQNKFTKESKLPKKENNKDSTLETPNKTQNTVQET-NNNKKLKANK-----------------------------------------
10540	GC_00000392	g16SrI	GCA_000397185_1_ASM39718v1_reformat_GENOMES	214	9	10	2	0	0.82599	0.863481	0.844319	L	Replication, recombination and repair	COG0513	Superfamily II DNA and RNA helicase (SrmB) (PDB:3RRM)	ko01000|ko03041	Enzymes>>>3. Hydrolases>>>3.6 Acting on acid anhydrides>>>3.6.4 Acting on acid anhydrides to facilitate cellular and subcellular movement>>>3.6.4.13 RNA helicase|Spliceosome>>>Other splicing related proteins>>>Spliceosome associated proteins (SAPs)>>>RNA helicase-like proteins							K18692	ATP-dependent RNA helicase CshB [EC:3.6.4.13]	MYDLREKMSQLQNYVQKKIAQLKFRTLTPIQKEVFQQFEKPGNLVGIAPTGTGKTFAYLLPLLSQIDFQKNFCQAIILVPTNDLVFQVWEMFKQIEKNHFIKILYGGMDKQKTLDQFTKKQPSLIIATPDKILEYAFKLKKINLKYVSYLVLDEADMMFDQAFLTMLEPLINHLNAKILLFSATLKLEMKPFINRYFGKANFIDVLNQNDSKCNFFLLETKIS-RLQTLIKLTKVLNPYLALIFVSNKKEQELVFQTLNSEKLNMLNYNSSLSVQQRKKQLKLIHKLKYQYVIVSDIASRGIDFDASCVIHYNLPTQMEFFYHRSGRTARMGKKGEVIVLSDPKDNKEKEKINKLIQAGVNFQKAFLAKEGFERETQKTNLK---------ITSKSQTQQLNHKKS-NK----------------------TKSFSETKTTKKHPKKSRFVSNKNSKPKTKK----------QFGKKQKNKL-----------------------------------------
10541	GC_00000392	g16SrI	GCA_000495255_1_WBD_reformat_GENOMES	341	9	10	2	0	0.82599	0.863481	0.844319	L	Replication, recombination and repair	COG0513	Superfamily II DNA and RNA helicase (SrmB) (PDB:3RRM)	ko01000|ko03019|ko03009	Enzymes>>>3. Hydrolases>>>3.6 Acting on acid anhydrides>>>3.6.4 Acting on acid anhydrides to facilitate cellular and subcellular movement>>>3.6.4.13 RNA helicase|Messenger RNA biogenesis>>>Prokaryotic type>>>Bacterial mRNA degradation factors>>>RNA degradosome components>>>Helicases|Ribosome biogenesis>>>Prokaryotic type>>>rRNA helicases							K18692	ATP-dependent RNA helicase CshB [EC:3.6.4.13]	----------MQNYIQKKKLQLQFQTLTPIQKEVFSQFEKPGNLVGIAPTGTGKTHAYLLPILSKIDFQKPFTQAIILVPTNDLVFQVWEMFKQIEKTNFTKILYGGMDKQKAITTFEKKQPPLIIATPDKLLEYAFKLKKINLKYVSYLVLDEADMMFDELFLTSLDPLISHLKAKILLFSATITEQLKPFINRYFGKSTFINVYNQSNLNRTFYLLETTTS-KIQTLIHLTKVLNPYLAIVFVNEKKEQELVFQTLKNDSLKLLNYNSALSVKKRKQSLKAIHKLKYQYVIASDLAARGIDFDASCVIHYNLPSHLEFFFHRSGRTSRMGKKGEIIVLYDPQDIKQKEKINKLIQLGITFHQSSLSKDGFIRTKNPKTVT----------NTKTNKTNKNNKNN-KN---------------NQTNQSSQKQFFKQNKFTKDSKLPKKENNKDSNLEAPNKTRNTVQEIKNNNKKLKQTR-----KTQL--------------------------------
10542	GC_00000392	g16SrI	GCA_001712875_1_ASM171287v1_reformat_GENOMES	264	9	10	2	0	0.82599	0.863481	0.844319	L	Replication, recombination and repair	COG0513	Superfamily II DNA and RNA helicase (SrmB) (PDB:3RRM)	ko01000|ko03019|ko03009	Enzymes>>>3. Hydrolases>>>3.6 Acting on acid anhydrides>>>3.6.4 Acting on acid anhydrides to facilitate cellular and subcellular movement>>>3.6.4.13 RNA helicase|Messenger RNA biogenesis>>>Prokaryotic type>>>Bacterial mRNA degradation factors>>>RNA degradosome components>>>Helicases|Ribosome biogenesis>>>Prokaryotic type>>>rRNA helicases							K18692	ATP-dependent RNA helicase CshB [EC:3.6.4.13]	----------MQNYIPKKILQLQFQTLTPIQKEVFSQFEKPGNLVGIAPTGTGKTHAYLLPILSKIDFQKPFTQAIILVPTNDLVFQVWEMFKQIEKTNFTKILYGGMDKQKTIATFEKKQPPLIIATPDKLLEYAFKLKKINLKYVSYLVLDEADMMFDEVFLTSLDPLINHLKAKILLFSATITEQLKPFINRYFGKSTFIDVYKQSNLNRTFYLLETTTS-RMQTLIHLTKVLNPYLALVFVNEKKEQELVFQALQNDSLKLLNYNSALSVKQRKQSLKAIHKLKYQYVIASDLAARGIDFDASCVIHYNLPSHLEFFFHRSGRTSRMGKKGEIIVLYDPQDIKQKDKINKLIQLGITFHQASLNKDGFIRTQNYKTIT----------TTKTDKPNKKNKNT-KNIQKNQNNQTNQKNNYNQSSQSSQKQFFKQNKFTKESKLPKKENNKDSTLETPNKTQNTVQET-NNNKKLKANK-----------------------------------------
10543	GC_00000392	g16SrI	GCA_016876135_2_ASM1687613v2_reformat_GENOMES	220	9	10	2	0	0.82599	0.863481	0.844319	L	Replication, recombination and repair	COG0513	Superfamily II DNA and RNA helicase (SrmB) (PDB:3RRM)	ko01000|ko03041	Enzymes>>>3. Hydrolases>>>3.6 Acting on acid anhydrides>>>3.6.4 Acting on acid anhydrides to facilitate cellular and subcellular movement>>>3.6.4.13 RNA helicase|Spliceosome>>>Other splicing related proteins>>>Spliceosome associated proteins (SAPs)>>>RNA helicase-like proteins							K18692	ATP-dependent RNA helicase CshB [EC:3.6.4.13]	----------MQNYIQKKIIQLQFKTLTPIQKEVFAQFSKPGNLVGVAPTGTGKTHAYLLPLLSQIDFQKPFLQAIILVPTNDLVFQVWEMLKKVEKSNFTKILYGGMDKQKALSQFSKKQPSLIIATPEKFLEYAFKLHKINLKHVSYLVLDEADMMFDQVFLTSLEPLVNHLKAKILLFSATITLAMKPFINRYFGKAHFIDVRHQNTSKCTFFLLEASVSNRLQILIHLTKVLNPYLALIFVNNKKEQELIFQNLCDDRLKLLNFNASSPVKQRKQELKAIHKLKYQYVVASDLASRGIDFDASCVIHYNLPSHLEFFHHRSGRTARMGKKGEVIVLYDFYDVKEKDKIKKLTQMGIVFHNASLSHEGFLRHDQKSMIQD--------GTNKVKTPSRASKML-SDKTNKCVIVKNRDLKYNNDG--------------KQANLSRKKKANSYSRSNHLPKKQTLKGKIRSLKKQKKKKIKSQTQGSNQS------------------------------
10544	GC_00000392	g16SrI	GCA_016876135_2_ASM1687613v2_reformat_GENOMES	336	9	10	2	0	0.82599	0.863481	0.844319	L	Replication, recombination and repair	COG0513	Superfamily II DNA and RNA helicase (SrmB) (PDB:3RRM)	ko01000|ko03041	Enzymes>>>3. Hydrolases>>>3.6 Acting on acid anhydrides>>>3.6.4 Acting on acid anhydrides to facilitate cellular and subcellular movement>>>3.6.4.13 RNA helicase|Spliceosome>>>Other splicing related proteins>>>Spliceosome associated proteins (SAPs)>>>RNA helicase-like proteins							K18692	ATP-dependent RNA helicase CshB [EC:3.6.4.13]	----------MQNYIQKKIIQLQFKTLTPIQKEVFAQFSKPGNLVGVAPTGTGKTHAYLLPLLSQIDFQKPFLQAIILVPTNDLVFQVWEMLKKVEKSNFTKILYGGMDKQKALSQFSKKQPSLIIATPEKFLEYAFKLHKINLKHVSYLVLDEADMMFDQVFLTSLEPLVNHLKAKILLFSATITLAMKPFINRYFGKAHFIDVRHQNTSKCTFFLLEASVSNRLQILIHLTKVLNPYLALIFVNNKKEQELIFQNLCDDRLKLLNFNASSPVKQRKQELKAIHKLKYQYVVASDLASRGIDFDASCVIHYNLPSHLEFFHHRSGRTARMGKKGEVIVLYDFYDVKEKDKIKKLTQMGIVFHNASLSHEGFLRHDQKSMIQD--------GTNKVKTPSRASKML-SDKTNKCVIVKNRDLKYNNDG--------------KQANLSRKKKANSYSRSNHLPKKQTLKGKIRSLKKQKKKKIKSQTQGSNQS------------------------------
10545	GC_00000392	g16SrI	GCA_038505995_1_ASM3850599v1_reformat_GENOMES	526	9	10	2	0	0.82599	0.863481	0.844319	L	Replication, recombination and repair	COG0513	Superfamily II DNA and RNA helicase (SrmB) (PDB:3RRM)	ko01000|ko03019|ko03009	Enzymes>>>3. Hydrolases>>>3.6 Acting on acid anhydrides>>>3.6.4 Acting on acid anhydrides to facilitate cellular and subcellular movement>>>3.6.4.13 RNA helicase|Messenger RNA biogenesis>>>Prokaryotic type>>>Bacterial mRNA degradation factors>>>RNA degradosome components>>>Helicases|Ribosome biogenesis>>>Prokaryotic type>>>rRNA helicases							K18692	ATP-dependent RNA helicase CshB [EC:3.6.4.13]	----------MQNYIKKKILQLQFQTLTPIQKEVFSQFEKPGNLVGIAPTGTGKTHAYLLPILSKIDFQKPFTQAIILVPTNDLVFQVWEMFKQIEKTNFTKILYGGMDKQKAIATFEKKQPPLIIATPDKLLEYAFKLKKINLKYVSYLVLDEADMMFDEVFLTSLDPLINHLKAKILLFSATITEQLKPFINRYFGKSTFIDVYKQSNLNRTFYLLETTTS-RMQTLIHLTKVLNPYLALVFVNEKKEQELVFQTLQNDSLKLLNYNSALSVKQRKQSLKAIHKLKYQYVIASDLAARGIDFDASCVIHYNLPSHLEFFFHRSGRTSRMGKKGEIIVLYDPQDIKQKDKINKLIQLGITFHQASLNKDGFIRTQNYKTIT----------TTKTDKPNKNNKNT-KNIQKNQNNQTNQKNNYNQSSQSSQKQFFKQNKFTKESKLPKKENNKDYTLETPNKTQNTVQET-NNNKKTKSKQVKPNYKKKNQKENQSPKSKSTFLQTKFKPKAKYKSQKPSKK
10546	GC_00000392	g16SrI	GCA_040126175_1_ASM4012617v1_reformat_GENOMES	528	9	10	2	0	0.82599	0.863481	0.844319	L	Replication, recombination and repair	COG0513	Superfamily II DNA and RNA helicase (SrmB) (PDB:3RRM)	ko01000|ko03019|ko03009	Enzymes>>>3. Hydrolases>>>3.6 Acting on acid anhydrides>>>3.6.4 Acting on acid anhydrides to facilitate cellular and subcellular movement>>>3.6.4.13 RNA helicase|Messenger RNA biogenesis>>>Prokaryotic type>>>Bacterial mRNA degradation factors>>>RNA degradosome components>>>Helicases|Ribosome biogenesis>>>Prokaryotic type>>>rRNA helicases							K18692	ATP-dependent RNA helicase CshB [EC:3.6.4.13]	-------MSQLQNYIQKKIIQLKFKTLTPIQKEVFQQFDKPGNLVGIAPTGTGKTHAYLLPLLSKIDFPKNLLQAIILVPTNDLVFQVWEMLKKVEKNHFTKIFYGGMDKQKTLEQLSKKQPSLIISTPDKILEYAFKLKKINLKYVSYLVLDEADMMFDQAFLTSLEPLVNHLKAKILLFSATITLQMKPFINRYFGKANFIDVFDQNISKCTFFLLETTTS-RLQTLIQLTKVLNPYLALVFVNDKKEQELIFQTLNNHKFNMLNFNSSLSVKQRKQELKSIHKLKYQYVIASDLASRGLDFDASCVIHYNLPYQLEFFFHRSGRTARIGKKGEVIVLYDPKDNKQNEKIHKLIQMGIIFKKSFLGKEGFIREILPKSIKNPHLKSLETINNKIEKKQLDHKSSKKNLIKNTNNKNIPEYKNKN----------------KQKKIQTFSSNKTYK---PQKNTSIKKQNLKNKSPFKRKN-----SNNEKS------------------------------
10547	GC_00000392	g16SrI	IOE_reformat_GENOMES	268	9	10	2	0	0.82599	0.863481	0.844319	L	Replication, recombination and repair	COG0513	Superfamily II DNA and RNA helicase (SrmB) (PDB:3RRM)	ko01000|ko03019|ko03009	Enzymes>>>3. Hydrolases>>>3.6 Acting on acid anhydrides>>>3.6.4 Acting on acid anhydrides to facilitate cellular and subcellular movement>>>3.6.4.13 RNA helicase|Messenger RNA biogenesis>>>Prokaryotic type>>>Bacterial mRNA degradation factors>>>RNA degradosome components>>>Helicases|Ribosome biogenesis>>>Prokaryotic type>>>rRNA helicases							K18692	ATP-dependent RNA helicase CshB [EC:3.6.4.13]	----------MQNYIPKKILQLQFQTLTPIQKEVFSQFEKPGNLVGIAPTGTGKTHAYLLPILSKIDFQKPFTQAIILVPTNDLVFQVWEMFKQIEKTNFTKILYGGMDKQKTIATFEKKQPPLIIATPDKLLEYAFKLKKINLKYVSYLVLDEADMMFDEVFLTSLDPLINHLKAKILLFSATITEQLKPFINRYFGKSTFIDVYKQSNLNRTFYLLETTTS-RMQTLIHLTKVLNPYLALVFVNEKKEQELVFQALQNDSLKLLNYNSALSVKQRKQSLKAIHKLKYQYVIASDLAARGIDFDASCVIHYNLPSHLEFFFHRSGRTSRMGKKGEIIVLYDPQDIKQKDKINKLIQLGITFHQASLNKDGFIRTQNYKTIT----------TTKTDKPNKKNKNT-KNIQKNQNNQTNQKNNYNQSSQSSQKQFFKQNKFTKESKLPKKENNKDSTLETPNKTQNTVQET-NNNKKLKANK-----------------------------------------
10548	GC_00000392	g16SrI	OK_reformat_GENOMES	397	9	10	2	0	0.82599	0.863481	0.844319	L	Replication, recombination and repair	COG0513	Superfamily II DNA and RNA helicase (SrmB) (PDB:3RRM)	ko01000|ko03019|ko03009	Enzymes>>>3. Hydrolases>>>3.6 Acting on acid anhydrides>>>3.6.4 Acting on acid anhydrides to facilitate cellular and subcellular movement>>>3.6.4.13 RNA helicase|Messenger RNA biogenesis>>>Prokaryotic type>>>Bacterial mRNA degradation factors>>>RNA degradosome components>>>Helicases|Ribosome biogenesis>>>Prokaryotic type>>>rRNA helicases							K18692	ATP-dependent RNA helicase CshB [EC:3.6.4.13]	----------MQNYIPKKILQLQFQTLTPIQKEVFSQFEKPGNLVGIAPTGTGKTHAYLLPILSKIDFQKPFTQAIILVPTNDLVFQVWEMFKQIEKTNFTKILYGGMDKQKTIATFEKKQPPLIIATPDKLLEYAFKLKKINLKYVSYLVLDEADMMFDEVFLTSLDPLINHLKAKILLFSATITEQLKPFINRYFGKSTFIDVYKQSNLNRTFYLLETTTS-RMQTLIHLTKVLNPYLALVFVNEKKEQELVFQALQNDSLKLLNYNSALSVKQRKQSLKAIHKLKYQYVIASDLAARGIDFDASCVIHYNLPSHLEFFFHRSGRTSRMGKKGEIIVLYDPQDIKQKDKINKLIQLGITFHQASLNKDGFIRTQNYKTIT----------TTKTDKPNKKNKNT-KNIQKNQNNQTNQKNNYNQSSQSSQKQFFKQNKFTKESKLPKKENNKDSTLETPNKTQNTVQET-NNNKKLKANK-----------------------------------------
10549	GC_00000393	g16SrI	Brazil_reformat_GENOMES	200	9	10	2	0	0.805658	1	0.892371	I	Lipid transport and metabolism	COG1307	Fatty acid-binding protein DegV (function unknown) (DegV) (PDB:1MGP)	ko00001	KEGG Orthology (KO)>>>09190 Not Included in Pathway or Brite>>>09191 Unclassified: metabolism>>>99983 Lipid metabolism							K25232	fatty acid kinase fatty acid binding subunit	MNKRKLGIVVDSTCGNTYGKNFFEDISVVPLTLIVGETSYMDGAIDNTTLLNFIENKQKVTTSQPNPELFIKAFKEQFDLGYKHVICLTLSSKLSGTHNSALLAKKMLNNPNITVIDTQNIGPGVYFLLQRINDWLTQNPDVCPQTITDKINEEKLKGFLLCTVNNLKILAYNGRISKFRFLIGNLLKIHPILKFQQGVLSIEKKVRNLKNCFNYCLKKILEHKTANNKLDIQVIYVDDDKDAKELLAQITNLANPQIKATLYGAISPVVAAHIGYKGFGFYLNEITD
10550	GC_00000393	g16SrI	GCA_000397185_1_ASM39718v1_reformat_GENOMES	89	9	10	2	0	0.805658	1	0.892371	I	Lipid transport and metabolism	COG1307	Fatty acid-binding protein DegV (function unknown) (DegV) (PDB:1MGP)	ko00001	KEGG Orthology (KO)>>>09190 Not Included in Pathway or Brite>>>09191 Unclassified: metabolism>>>99983 Lipid metabolism							K25232	fatty acid kinase fatty acid binding subunit	MKKRKLGIIVDSTCGSDYGKSFFPDISVVPLTIIVDGKSYVDGDFDNKTLLHFIDQKKKVTTSQPNPELFIQAFKKQFSLGYEHVFCFTLSHKLSGTFNSALLAKKILNDERITIIDSETVGPGVIFALKRLSYLLEQETFDSYQALEFQLKQELDQGFLLFYIENLKQLVKNGRISKFKALIGTLFKIHPIVKYQKSVLMINKKIRNFNRCFEYLIQSVLNEKTINNALDIQTVHVDEDSQTKAFLQKINDLNESQITVSDYGSISSVVAVHMGSKAFGFYLNTIKA
10551	GC_00000393	g16SrI	GCA_000495255_1_WBD_reformat_GENOMES	284	9	10	2	0	0.805658	1	0.892371	I	Lipid transport and metabolism	COG1307	Fatty acid-binding protein DegV (function unknown) (DegV) (PDB:1MGP)	ko00001	KEGG Orthology (KO)>>>09190 Not Included in Pathway or Brite>>>09191 Unclassified: metabolism>>>99983 Lipid metabolism							K25232	fatty acid kinase fatty acid binding subunit	MNKRKLGIVVDSTCGNTYGKNFFEDISIVPLTLIVGETSYMDGTIDNTTLLNFIENKQKVTTSQPNPELFIKAFQKQFDLGYKHVICLTLSSKLSGTHNSALLAKKMLNNPNITIIDTQNIGPGVYFFLQRINDWLTQNPDVSPQTITDKINEEKLKGFLLCTINNLKILAYNGRISKFRFLIGNLLKIHPILKFQKGVLSIEKKVRNLKNCFNYCLKKILEHKTANNKLDIQVIYVDDEKDAKELLAQITNLANPQIKATLYGAISPVVAAHIGYKGFGFYLNEITD
10552	GC_00000393	g16SrI	GCA_001712875_1_ASM171287v1_reformat_GENOMES	202	9	10	2	0	0.805658	1	0.892371	I	Lipid transport and metabolism	COG1307	Fatty acid-binding protein DegV (function unknown) (DegV) (PDB:1MGP)	ko00001	KEGG Orthology (KO)>>>09190 Not Included in Pathway or Brite>>>09191 Unclassified: metabolism>>>99983 Lipid metabolism							K25232	fatty acid kinase fatty acid binding subunit	MNKRKLGIVVDSTCGNTYGKNFFEDISVVPLTLIVGETSYMDGAIDNTTLLNFIENKQKVTTSQPNPELFIKAFKEQFDLGYKHVICLTLSSKLSGTHNSALLAKKMLNNPNITVIDTQNIGPGVYFLLQRINDWLTQNPDVCPQTITDKINEEKLKGFLLCTVNNLKILAYNGRISKFRFLIGNLLKIHPILKFQQGVLSIEKKVRNLKNCFNYCLKKILEHKTANNKLDIQVIYVDDDKDAKELLAQITNLANPQIKATLYGAISPVVAAHIGYKGFGFYLNEITD
10553	GC_00000393	g16SrI	GCA_016876135_2_ASM1687613v2_reformat_GENOMES	244	9	10	2	0	0.805658	1	0.892371	I	Lipid transport and metabolism	COG1307	Fatty acid-binding protein DegV (function unknown) (DegV) (PDB:1MGP)	ko00001	KEGG Orthology (KO)>>>09190 Not Included in Pathway or Brite>>>09191 Unclassified: metabolism>>>99983 Lipid metabolism							K25232	fatty acid kinase fatty acid binding subunit	MQKRKFGIVVDSTCGSNYGKNLFNDISIVPLTVMVDGQDYIDGTIDNEKLLQFIDQKRKVTTSQPNPELFIQAFQKQFDLGYQHIICLTLSHKLSGTVNSALLAKKILNESRITVIDTENVGPAVIFALKRIHYLLEQNPNIIPQALALQIKQEQDQGVLFCTVENLKILAYNGRISKFRALLGNLLRVHTILKFQKSILLIEKKVRSFKKCLDYLINKSIDCKTSNNILDIQVIYVDDDRNAQELMTQIKKIGDPQIQISLYGKISSVIAAHIGYKGFGLYINEIKK
10554	GC_00000393	g16SrI	GCA_016876135_2_ASM1687613v2_reformat_GENOMES	360	9	10	2	0	0.805658	1	0.892371	I	Lipid transport and metabolism	COG1307	Fatty acid-binding protein DegV (function unknown) (DegV) (PDB:1MGP)	ko00001	KEGG Orthology (KO)>>>09190 Not Included in Pathway or Brite>>>09191 Unclassified: metabolism>>>99983 Lipid metabolism							K25232	fatty acid kinase fatty acid binding subunit	MQKRKFGIVVDSTCGSNYGKNLFNDISIVPLTVMVDGQDYIDGTIDNEKLLQFIDQKRKVTTSQPNPELFIQAFQKQFDLGYQHIICLTLSHKLSGTVNSALLAKKILNESRITVIDTENVGPAVIFALKRIHYLLEQNPNIIPQALALQIKQEQDQGVLFCTVENLKILAYNGRISKFRALLGNLLRVHTILKFQKSILLIEKKVRSFKKCLDYLINKSIDCKTSNNILDIQVIYVDDDRNAQELMTQIKKIGDPQIQISLYGKISSVIAAHIGYKGFGLYINEIKK
10555	GC_00000393	g16SrI	GCA_038505995_1_ASM3850599v1_reformat_GENOMES	633	9	10	2	0	0.805658	1	0.892371	I	Lipid transport and metabolism	COG1307	Fatty acid-binding protein DegV (function unknown) (DegV) (PDB:1MGP)	ko00001	KEGG Orthology (KO)>>>09190 Not Included in Pathway or Brite>>>09191 Unclassified: metabolism>>>99983 Lipid metabolism							K25232	fatty acid kinase fatty acid binding subunit	MNKRKLGIVVDSTCGNTYGKNFFEDISVVPLTLIVGETSYIDGAIYNTTLLNFIENKQKVTTSQPNPELFIKAFKEQFDLGYKHVICLTLSSKLSGTHNSALLAKKTLNNPNITVIDTQNIGPGVYFFLQRINDWLTQNPDVCPQTITDKINEEKLKGFLLCTVNNLKILAYNGRISKFRFLIGNLLKIHPILKFQQGVLSIEKKVRNLKNCFNYCLKKILEHKTANNKLDIQVIYVDDDKDAKELLAQIKKLANPQIKATLYGAISPVVAAHIGYKGFGFYLNEITD
10556	GC_00000393	g16SrI	GCA_040126175_1_ASM4012617v1_reformat_GENOMES	583	9	10	2	0	0.805658	1	0.892371	I	Lipid transport and metabolism	COG1307	Fatty acid-binding protein DegV (function unknown) (DegV) (PDB:1MGP)	ko00001	KEGG Orthology (KO)>>>09190 Not Included in Pathway or Brite>>>09191 Unclassified: metabolism>>>99983 Lipid metabolism							K25232	fatty acid kinase fatty acid binding subunit	MKKRKLGIVVDSTCGGDYGKNFFEDVSIVPLTVMVDGKSYVDGTIDNETLLHFIDQKKKVTTSQPNPEFFIQAFQKQFALGYEHIFCLTLSHKLSGTINSALLAKKMLNENRITVIDSESIGPGIIFALKRIFQLLEQNTLISYQEMAHQIQQELEQGFLIYYIENLKILAHHGRISKFKALIGTLFKIHPIVKYQKSVLTIDKKIRNFRKCFDYLIQSVLKEQTNDNILDIQIVYVDKDIQAKELLKKINDLGYPRIKTSMYGVISPVVAVNIGYKAFGLYLNKIKI
10557	GC_00000393	g16SrI	IOE_reformat_GENOMES	195	9	10	2	0	0.805658	1	0.892371	I	Lipid transport and metabolism	COG1307	Fatty acid-binding protein DegV (function unknown) (DegV) (PDB:1MGP)	ko00001	KEGG Orthology (KO)>>>09190 Not Included in Pathway or Brite>>>09191 Unclassified: metabolism>>>99983 Lipid metabolism							K25232	fatty acid kinase fatty acid binding subunit	MNKRKLGIVVDSTCGNTYGKNFFEDISVVPLTLIVGETSYMDGAIDNTTLLNFIENKQKVTTSQPNPELFIKAFKEQFDLGYKHVICLTLSSKLSGTHNSALLAKKMLNNPNITVIDTQNIGPGVYFLLQRINDWLTQNPDVCPQTITDKINEEKLKGFLLCTVNNLKILAYNGRISKFRFLIGNLLKIHPILKFQQGVLSIEKKVRNLKNCFNYCLKKILEHKTANNKLDIQVIYVDDDKDAKELLAQITNLANPQIKATLYGAISPVVAAHIGYKGFGFYLNEITD
10558	GC_00000393	g16SrI	OK_reformat_GENOMES	323	9	10	2	0	0.805658	1	0.892371	I	Lipid transport and metabolism	COG1307	Fatty acid-binding protein DegV (function unknown) (DegV) (PDB:1MGP)	ko00001	KEGG Orthology (KO)>>>09190 Not Included in Pathway or Brite>>>09191 Unclassified: metabolism>>>99983 Lipid metabolism							K25232	fatty acid kinase fatty acid binding subunit	MNKRKLGIVVDSTCGNTYGKNFFEDISVVPLTLIVGETSYMDGAIDNTTLLNFIENKQKVTTSQPNPELFIKAFKEQFDLGYKHVICLTLSSKLSGTHNSALLAKKMLNNPNITVIDTQNIGPGVYFLLQRINDWLTQNPDVCPQTITDKINEEKLKGFLLCTVNNLKILAYNGRISKFRFLIGNLLKIHPILKFQQGVLSIEKKVRNLKNCFNYCLKKILEHKTANNKLDIQVIYVDDDKDAKELLAQITNLANPQIKATLYGAISPVVAAHIGYKGFGFYLNEITD
10559	GC_00000394	g16SrI	Brazil_reformat_GENOMES	303	9	10	2	0	0.844257	0.893954	0.868395	V	Defense mechanisms	COG1764	Organic hydroperoxide reductase OsmC/OhrA (OsmC) (PDB:1QWI)	ko00001|ko01000	KEGG Orthology (KO)>>>09190 Not Included in Pathway or Brite>>>09191 Unclassified: metabolism>>>99980 Enzymes with EC numbers|Enzymes>>>1. Oxidoreductases>>>1.11 Acting on a peroxide as acceptor>>>1.11.1 Peroxidases>>>1.11.1.28 lipoyl-dependent peroxiredoxin							K04063	lipoyl-dependent peroxiredoxin [EC:1.11.1.28]	-------------------MIIFKTTAYFNPHLDDLCFFEEKEGITKKLVSALEPSNKQSGPIDLFCLSWAICFYKTSKKILAEQDYTNKDLKVKVTLEMQKDDKGFYFKPTAILGIQDMTLEQTEIIADATHKRCPISRLISADENVSVKVANYNELITE
10560	GC_00000394	g16SrI	GCA_000397185_1_ASM39718v1_reformat_GENOMES	85	9	10	2	0	0.844257	0.893954	0.868395	V	Defense mechanisms	COG1764	Organic hydroperoxide reductase OsmC/OhrA (OsmC) (PDB:1QWI)	ko00001|ko01000	KEGG Orthology (KO)>>>09190 Not Included in Pathway or Brite>>>09191 Unclassified: metabolism>>>99980 Enzymes with EC numbers|Enzymes>>>1. Oxidoreductases>>>1.11 Acting on a peroxide as acceptor>>>1.11.1 Peroxidases>>>1.11.1.28 lipoyl-dependent peroxiredoxin							K04063	lipoyl-dependent peroxiredoxin [EC:1.11.1.28]	MLK----------------MIVFQTTTYFNPYLNDLCFFEEKSGTTKKLVSALEPSQGQSGPKDLFCLSWAICLYRTTHKFLDLKGHKNPEIKVKVTLEMLKDERGFYFKPTAILAIKGMSLEETETILKTVDYKCPISRLISNDPHVQVKVASYDELITQ
10561	GC_00000394	g16SrI	GCA_000495255_1_WBD_reformat_GENOMES	377	9	10	2	0	0.844257	0.893954	0.868395	V	Defense mechanisms	COG1764	Organic hydroperoxide reductase OsmC/OhrA (OsmC) (PDB:1QWI)	ko00001|ko01000	KEGG Orthology (KO)>>>09190 Not Included in Pathway or Brite>>>09191 Unclassified: metabolism>>>99980 Enzymes with EC numbers|Enzymes>>>1. Oxidoreductases>>>1.11 Acting on a peroxide as acceptor>>>1.11.1 Peroxidases>>>1.11.1.28 lipoyl-dependent peroxiredoxin							K04063	lipoyl-dependent peroxiredoxin [EC:1.11.1.28]	-------------------MIIFKTTAYFNPHLDELCFFEEKEGITKKLVSALEPSNKKSGPVDLFCLCWAICFYKTSKKILAEQNYTNKDLKVKVTLEMQKDDKGFYFKPTAILGIQDMTLEQTEIIADSTHKRCPISRLISADENVSVKVANYNELITE
10562	GC_00000394	g16SrI	GCA_001712875_1_ASM171287v1_reformat_GENOMES	305	9	10	2	0	0.844257	0.893954	0.868395	V	Defense mechanisms	COG1764	Organic hydroperoxide reductase OsmC/OhrA (OsmC) (PDB:1QWI)	ko00001|ko01000	KEGG Orthology (KO)>>>09190 Not Included in Pathway or Brite>>>09191 Unclassified: metabolism>>>99980 Enzymes with EC numbers|Enzymes>>>1. Oxidoreductases>>>1.11 Acting on a peroxide as acceptor>>>1.11.1 Peroxidases>>>1.11.1.28 lipoyl-dependent peroxiredoxin							K04063	lipoyl-dependent peroxiredoxin [EC:1.11.1.28]	-------------------MIIFKTTAYFNPHLDDLCFFEEKEGITKKLVSALEPSNKQSGPIDLFCLSWAICFYKTSKKILAEQDYTNKDLKVKVTLEMQKDDKGFYFKPTAILGIQDMTLEQTEIIADATHKRCPISRLISADENVSVKVANYNELITE
10563	GC_00000394	g16SrI	GCA_016876135_2_ASM1687613v2_reformat_GENOMES	232	9	10	2	0	0.844257	0.893954	0.868395	V	Defense mechanisms	COG1764	Organic hydroperoxide reductase OsmC/OhrA (OsmC) (PDB:1QWI)	ko00001|ko01000	KEGG Orthology (KO)>>>09190 Not Included in Pathway or Brite>>>09191 Unclassified: metabolism>>>99980 Enzymes with EC numbers|Enzymes>>>1. Oxidoreductases>>>1.11 Acting on a peroxide as acceptor>>>1.11.1 Peroxidases>>>1.11.1.28 lipoyl-dependent peroxiredoxin							K04063	lipoyl-dependent peroxiredoxin [EC:1.11.1.28]	-------------------MIIFQTTTYFHPHLNDLCFFEEKSGTTKKLVSALEPSSNQSGPKDLFCLSWAICFYKTSKKVLEEQGQQDKDLKVKITLEMLKDKQGFCFKPTAILGIDQMSLEQTQIILEQTHQRCPISRLISLDPHVKVKVAPYHELITQ
10564	GC_00000394	g16SrI	GCA_016876135_2_ASM1687613v2_reformat_GENOMES	348	9	10	2	0	0.844257	0.893954	0.868395	V	Defense mechanisms	COG1764	Organic hydroperoxide reductase OsmC/OhrA (OsmC) (PDB:1QWI)	ko00001|ko01000	KEGG Orthology (KO)>>>09190 Not Included in Pathway or Brite>>>09191 Unclassified: metabolism>>>99980 Enzymes with EC numbers|Enzymes>>>1. Oxidoreductases>>>1.11 Acting on a peroxide as acceptor>>>1.11.1 Peroxidases>>>1.11.1.28 lipoyl-dependent peroxiredoxin							K04063	lipoyl-dependent peroxiredoxin [EC:1.11.1.28]	-------------------MIIFQTTTYFHPHLNDLCFFEEKSGTTKKLVSALEPSSNQSGPKDLFCLSWAICFYKTSKKVLEEQGQQDKDLKVKITLEMLKDKQGFCFKPTAILGIDQMSLEQTQIILEQTHQRCPISRLISLDPHVKVKVAPYHELITQ
10565	GC_00000394	g16SrI	GCA_038505995_1_ASM3850599v1_reformat_GENOMES	457	9	10	2	0	0.844257	0.893954	0.868395	V	Defense mechanisms	COG1764	Organic hydroperoxide reductase OsmC/OhrA (OsmC) (PDB:1QWI)	ko00001|ko01000	KEGG Orthology (KO)>>>09190 Not Included in Pathway or Brite>>>09191 Unclassified: metabolism>>>99980 Enzymes with EC numbers|Enzymes>>>1. Oxidoreductases>>>1.11 Acting on a peroxide as acceptor>>>1.11.1 Peroxidases>>>1.11.1.28 lipoyl-dependent peroxiredoxin							K04063	lipoyl-dependent peroxiredoxin [EC:1.11.1.28]	MLKEMHKKEIFFNKERFYNMIIFKTTAYFNPHLDDLCFFEEKEGITKKLVSALEPSNKQSGPVDLFCLSWAICFYKTSKKILAEQDYTNKDLKVKVTLEMQKDDKGFYFKPTAILGIQDMTLEQTEIIADATHKRCPISRLISADENVSVKVSNYNELITE
10566	GC_00000394	g16SrI	GCA_040126175_1_ASM4012617v1_reformat_GENOMES	578	9	10	2	0	0.844257	0.893954	0.868395	V	Defense mechanisms	COG1764	Organic hydroperoxide reductase OsmC/OhrA (OsmC) (PDB:1QWI)	ko00001|ko01000	KEGG Orthology (KO)>>>09190 Not Included in Pathway or Brite>>>09191 Unclassified: metabolism>>>99980 Enzymes with EC numbers|Enzymes>>>1. Oxidoreductases>>>1.11 Acting on a peroxide as acceptor>>>1.11.1 Peroxidases>>>1.11.1.28 lipoyl-dependent peroxiredoxin							K04063	lipoyl-dependent peroxiredoxin [EC:1.11.1.28]	-------------------MIVFQVTTYFNPHLNDLCFFEEKNRTTKKLVSALEPSQNQSGPKDLFCLSWAICLYKTSKKILEEKGYKNKDLRIKIILEMGKDDKGFYFKPTAILGIKDMLLQEIEVILVSAHKRCPISRLISSDSNVKVKATNYDELITQ
10567	GC_00000394	g16SrI	IOE_reformat_GENOMES	308	9	10	2	0	0.844257	0.893954	0.868395	V	Defense mechanisms	COG1764	Organic hydroperoxide reductase OsmC/OhrA (OsmC) (PDB:1QWI)	ko00001|ko01000	KEGG Orthology (KO)>>>09190 Not Included in Pathway or Brite>>>09191 Unclassified: metabolism>>>99980 Enzymes with EC numbers|Enzymes>>>1. Oxidoreductases>>>1.11 Acting on a peroxide as acceptor>>>1.11.1 Peroxidases>>>1.11.1.28 lipoyl-dependent peroxiredoxin							K04063	lipoyl-dependent peroxiredoxin [EC:1.11.1.28]	-------------------MIIFKTTAYFNPHLDDLCFFEEKEGITKKLVSALEPSNKQSGPIDLFCLSWAICFYKTSKKILAEQDYTNKDLKVKVTLEMQKDDKGFYFKPTAILGIQDMTLEQTEIIADATHKRCPISRLISADENVSVKVANYNELITE
10568	GC_00000394	g16SrI	OK_reformat_GENOMES	437	9	10	2	0	0.844257	0.893954	0.868395	V	Defense mechanisms	COG1764	Organic hydroperoxide reductase OsmC/OhrA (OsmC) (PDB:1QWI)	ko00001|ko01000	KEGG Orthology (KO)>>>09190 Not Included in Pathway or Brite>>>09191 Unclassified: metabolism>>>99980 Enzymes with EC numbers|Enzymes>>>1. Oxidoreductases>>>1.11 Acting on a peroxide as acceptor>>>1.11.1 Peroxidases>>>1.11.1.28 lipoyl-dependent peroxiredoxin							K04063	lipoyl-dependent peroxiredoxin [EC:1.11.1.28]	-------------------MIIFKTTAYFNPHLDDLCFFEEKEGITKKLVSALEPSNKQSGPIDLFCLSWAICFYKTSKKILAEQDYTNKDLKVKVTLEMQKDDKGFYFKPTAILGIQDMTLEQTEIIADATHKRCPISRLISADENVSVKVANYNELITE
10569	GC_00000395	g16SrI	Brazil_reformat_GENOMES	298	9	10	2	0	0.799206	0.977623	0.879457	R	General function prediction only	COG2179	Predicted phosphohydrolase YqeG, HAD superfamily (YqeG)	ko00001|ko01000	KEGG Orthology (KO)>>>09190 Not Included in Pathway or Brite>>>09191 Unclassified: metabolism>>>99980 Enzymes with EC numbers|Enzymes>>>3. Hydrolases>>>3.1 Acting on ester bonds>>>3.1.3 Phosphoric-monoester hydrolases>>>3.1.3.-							K07015	putative phosphatase [EC:3.1.3.-]	----MTCPNKLFIPQHYFPCVLQIPFELFQKQGIKALIFDLDNTLIECNKDILDEQIKNLLTKLSLIFKVVILSNASKKRLHKVLKNDFIFIYLNLLNKKPSPTAFQKACQLLKLEPTQMLMIGDQLQTDIKGANQAGFCSLLVKPLNRFQESAFTKFNRFYREKKFLTNLKKQDYHLWKEKFQDFEEK
10570	GC_00000395	g16SrI	GCA_000397185_1_ASM39718v1_reformat_GENOMES	261	9	10	2	0	0.799206	0.977623	0.879457	R	General function prediction only	COG2179	Predicted phosphohydrolase YqeG, HAD superfamily (YqeG)	ko00001|ko01000	KEGG Orthology (KO)>>>09190 Not Included in Pathway or Brite>>>09191 Unclassified: metabolism>>>99980 Enzymes with EC numbers|Enzymes>>>3. Hydrolases>>>3.1 Acting on ester bonds>>>3.1.3 Phosphoric-monoester hydrolases>>>3.1.3.-							K07015	putative phosphatase [EC:3.1.3.-]	-----MLNKKKYIPQYYFPSVFQIPFDFFQKKGIKALFFDLDNTLVDCKKDELDEDIKKLLNLISSSFKIIILSNASHKRLQKILKKNFHFIYLNLFIKKPSIISFQKALKVVNLEPSQVMMIGDQLHTDINGSNHAGITSLLVRPLNYQKENLWTKFNRFYREKKFLKKIKKENYSLWKNKFEHFERK
10571	GC_00000395	g16SrI	GCA_000495255_1_WBD_reformat_GENOMES	372	9	10	2	0	0.799206	0.977623	0.879457	R	General function prediction only	COG2179	Predicted phosphohydrolase YqeG, HAD superfamily (YqeG)	ko00001|ko01000	KEGG Orthology (KO)>>>09190 Not Included in Pathway or Brite>>>09191 Unclassified: metabolism>>>99980 Enzymes with EC numbers|Enzymes>>>3. Hydrolases>>>3.1 Acting on ester bonds>>>3.1.3 Phosphoric-monoester hydrolases>>>3.1.3.-							K07015	putative phosphatase [EC:3.1.3.-]	----MTCPNKLFIPQHYFPCVLQIPFGLFQKQGIKALIFDLDNTLIECNKDILDEQIKTFLTKLSIIFKVVILSNASKKRLHKVLKNDFAFIYLNLLNKKPSPTAFKKACQLLNLEPTQMLMIGDQLQTDIKGANQAGFCSLLVKPLNRLQESAFTKFNRFYREKKFLTNLKKQDYHFWKEKFQDFEEK
10572	GC_00000395	g16SrI	GCA_001712875_1_ASM171287v1_reformat_GENOMES	300	9	10	2	0	0.799206	0.977623	0.879457	R	General function prediction only	COG2179	Predicted phosphohydrolase YqeG, HAD superfamily (YqeG)	ko00001|ko01000	KEGG Orthology (KO)>>>09190 Not Included in Pathway or Brite>>>09191 Unclassified: metabolism>>>99980 Enzymes with EC numbers|Enzymes>>>3. Hydrolases>>>3.1 Acting on ester bonds>>>3.1.3 Phosphoric-monoester hydrolases>>>3.1.3.-							K07015	putative phosphatase [EC:3.1.3.-]	----MTCPNKLFIPQHYFPCVLQIPFELFQKQGIKALIFDLDNTLIECNKDILDEQIKNLLTKLSLIFKVVILSNASKKRLHKVLKNDFIFIYLNLLNKKPSPTAFQKACQLLKLEPTQMLMIGDQLQTDIKGANQAGFCSLLVKPLNRFQESAFTKFNRFYREKKFLTNLKKQDYHLWKEKFQDFEEK
10573	GC_00000395	g16SrI	GCA_016876135_2_ASM1687613v2_reformat_GENOMES	227	9	10	2	0	0.799206	0.977623	0.879457	R	General function prediction only	COG2179	Predicted phosphohydrolase YqeG, HAD superfamily (YqeG)	ko00001|ko01000	KEGG Orthology (KO)>>>09190 Not Included in Pathway or Brite>>>09191 Unclassified: metabolism>>>99980 Enzymes with EC numbers|Enzymes>>>3. Hydrolases>>>3.1 Acting on ester bonds>>>3.1.3 Phosphoric-monoester hydrolases>>>3.1.3.-							K07015	putative phosphatase [EC:3.1.3.-]	MWSNNNLLKSLYLPKYYYPSVFHIPFDYFLQKGIKALFFDLDNTLVDGQQKELDMKTKKLLQQLSVSFKIMILSNASYKRLQHALTKDFHFIHLPLWMKKPSKQAFQKAMHIVDLKPEAILMIGDQLHTDINGANRSNITSLLVKPLNLKQESIWTKFNRFYREKRFLKKLKVNHYHLWQTKFQDFEGK
10574	GC_00000395	g16SrI	GCA_016876135_2_ASM1687613v2_reformat_GENOMES	343	9	10	2	0	0.799206	0.977623	0.879457	R	General function prediction only	COG2179	Predicted phosphohydrolase YqeG, HAD superfamily (YqeG)	ko00001|ko01000	KEGG Orthology (KO)>>>09190 Not Included in Pathway or Brite>>>09191 Unclassified: metabolism>>>99980 Enzymes with EC numbers|Enzymes>>>3. Hydrolases>>>3.1 Acting on ester bonds>>>3.1.3 Phosphoric-monoester hydrolases>>>3.1.3.-							K07015	putative phosphatase [EC:3.1.3.-]	MWSNNNLLKSLYLPKYYYPSVFHIPFDYFLQKGIKALFFDLDNTLVDGQQKELDMKTKKLLQQLSVSFKIMILSNASYKRLQHALTKDFHFIHLPLWMKKPSKQAFQKAMHIVDLKPEAILMIGDQLHTDINGANRSNITSLLVKPLNLKQESIWTKFNRFYREKRFLKKLKVNHYHLWQTKFQDFEGK
10575	GC_00000395	g16SrI	GCA_038505995_1_ASM3850599v1_reformat_GENOMES	462	9	10	2	0	0.799206	0.977623	0.879457	R	General function prediction only	COG2179	Predicted phosphohydrolase YqeG, HAD superfamily (YqeG)	ko00001|ko01000	KEGG Orthology (KO)>>>09190 Not Included in Pathway or Brite>>>09191 Unclassified: metabolism>>>99980 Enzymes with EC numbers|Enzymes>>>3. Hydrolases>>>3.1 Acting on ester bonds>>>3.1.3 Phosphoric-monoester hydrolases>>>3.1.3.-							K07015	putative phosphatase [EC:3.1.3.-]	----MTCPNKLFIPQHYFPCVLQIPFELFQKQGIKALIFDLDNTLIECNKDILDEQIKNLLTKLSLIFKVVILSNASKKRLHKVLKNDFTFIYLNLLNKKPSPTAFQKACQLLKLETTQMLMIGDQLQTDIKGANQAGFCSLLVKPLNRFQESAFTKFNRFYREKKFLTNLKKQDYHLWKKKFQDFEEK
10576	GC_00000395	g16SrI	GCA_040126175_1_ASM4012617v1_reformat_GENOMES	205	9	10	2	0	0.799206	0.977623	0.879457	R	General function prediction only	COG2179	Predicted phosphohydrolase YqeG, HAD superfamily (YqeG)	ko00001|ko01000	KEGG Orthology (KO)>>>09190 Not Included in Pathway or Brite>>>09191 Unclassified: metabolism>>>99980 Enzymes with EC numbers|Enzymes>>>3. Hydrolases>>>3.1 Acting on ester bonds>>>3.1.3 Phosphoric-monoester hydrolases>>>3.1.3.-							K07015	putative phosphatase [EC:3.1.3.-]	-----MLNKKKYIPQYYYPSVYKIPFDFFKKKGIKALFFDLDNTLVECKKNKLDENIKNLLTQISHSFKIIILSNASYKRLQKVLQQDLNFIYLNLFIKKPSIISFQKALKAVNLEPSKVLMIGDQLHTDVNGANQIGITSLLVKPLNYKQESLWTKFNRFYREKKFLKKLKKEDYLLWKNKFEDFERN
10577	GC_00000395	g16SrI	IOE_reformat_GENOMES	303	9	10	2	0	0.799206	0.977623	0.879457	R	General function prediction only	COG2179	Predicted phosphohydrolase YqeG, HAD superfamily (YqeG)	ko00001|ko01000	KEGG Orthology (KO)>>>09190 Not Included in Pathway or Brite>>>09191 Unclassified: metabolism>>>99980 Enzymes with EC numbers|Enzymes>>>3. Hydrolases>>>3.1 Acting on ester bonds>>>3.1.3 Phosphoric-monoester hydrolases>>>3.1.3.-							K07015	putative phosphatase [EC:3.1.3.-]	----MTCPNKLFIPQHYFPCVLQIPFELFQKQGIKALIFDLDNTLIECNKDILDEQIKNLLTKLSLIFKVVILSNASKKRLHKVLKNDFIFIYLNLLNKKPSPTAFQKACQLLKLEPTQMLMIGDQLQTDIKGANQAGFCSLLVKPLNRFQESAFTKFNRFYREKKFLTNLKKQDYHLWKEKFQDFEEK
10578	GC_00000395	g16SrI	OK_reformat_GENOMES	432	9	10	2	0	0.799206	0.977623	0.879457	R	General function prediction only	COG2179	Predicted phosphohydrolase YqeG, HAD superfamily (YqeG)	ko00001|ko01000	KEGG Orthology (KO)>>>09190 Not Included in Pathway or Brite>>>09191 Unclassified: metabolism>>>99980 Enzymes with EC numbers|Enzymes>>>3. Hydrolases>>>3.1 Acting on ester bonds>>>3.1.3 Phosphoric-monoester hydrolases>>>3.1.3.-							K07015	putative phosphatase [EC:3.1.3.-]	----MTCPNKLFIPQHYFPCVLQIPFELFQKQGIKALIFDLDNTLIECNKDILDEQIKNLLTKLSLIFKVVILSNASKKRLHKVLKNDFIFIYLNLLNKKPSPTAFQKACQLLKLEPTQMLMIGDQLQTDIKGANQAGFCSLLVKPLNRFQESAFTKFNRFYREKKFLTNLKKQDYHLWKEKFQDFEEK
10609	GC_00000399	g16SrI	Brazil_reformat_GENOMES	198	9	10	2	0	0.838268	0.985499	0.90594	P	Inorganic ion transport and metabolism	COG0474	Magnesium-transporting ATPase (P-type) (MgtA) (PDB:1IWO)	ko00001|ko01000	KEGG Orthology (KO)>>>09190 Not Included in Pathway or Brite>>>09191 Unclassified: metabolism>>>99980 Enzymes with EC numbers|Enzymes>>>7. Translocases>>>7.2 Catalysing the translocation of inorganic cations>>>7.2.2 Linked to the hydrolysis of a nucleoside triphosphate>>>7.2.2.14 P-type Mg2+ transporter							K01531	P-type Mg2+ transporter [EC:7.2.2.14]	MKKVNLKRQETIDFLKTMSQKSQEQTLQTLNSSLQGLDQNQVMLHQSLYGKNILSQEIKTIFTKQLLQIAITPFNIVLLILTLISLVNDVLTP--SPENRSYATIITTILMFLGSVIVQFSQESKHLKITSQLKTLVQNTTAVKRNNSKLEIALEEVVRGDIVILSAGDIIPADIKLLETKDFFVKTTTFTGESEPVEKMACDFLQSETILDDPKLVLAGSTVISGYATGIVLVTGKDTYLGNISQEITKKKSLSHLDQSINTIAKLLMICICLMVPLVFLFNFKKPQN--TLLQSFLFALTIAFGLTPKMLPLIVATSFSKGIVALSKRKVIVKNLNAISSFGAMNILFTDKTGTLTEDQIFLENFLDLNGNEDIRVLRHAYLNSFFQTGLKSLIDKAIITKTNNAQTLHPSLQGITEQFTKIDEIPFDFKRRKMSVVIQDVSQKQQMITKGAIEEILAICDHVELEGKVVPLSDQSKQIVLQKTITYNQKGYRVVGVAQKLISNPKQQPCFTPGQIEEKSMVLIGLLTFLDPIKESSTQTIASLQQKGIIVKILTGDNDILTKAIAQKLNIQTTYCLQGSIIDNLSDDALYEASQKTNLFTKLSPEQKARIVSVFKQKGNIVAFMGDGINDAYAMKQANLGICVDSGAEITKEIADIILLEKQLIVLEQGVVEGRKTYTNALKYIKFTLSSNFANSLSILLASLCLNFQPMIVLQVLFLDLIYDLICFAIPFDNVDDIYLQKPRKWDFASIKSFMLWFGFFSFLLDVAFLSGMKFILKNLSQSPQLFQTSWFIFSMWSQTLTLFLLRTDKIIAKNNQKNLPSFLIMACCCLGLVITTFLPLMPIVSQALNLDKSIF--EKPTIFSFLLFLVVIYSLVMIWAKKIFIQKHKKLL
10610	GC_00000399	g16SrI	GCA_000397185_1_ASM39718v1_reformat_GENOMES	87	9	10	2	0	0.838268	0.985499	0.90594	P	Inorganic ion transport and metabolism	COG0474	Magnesium-transporting ATPase (P-type) (MgtA) (PDB:1IWO)	ko00001|ko01000	KEGG Orthology (KO)>>>09190 Not Included in Pathway or Brite>>>09191 Unclassified: metabolism>>>99980 Enzymes with EC numbers|Enzymes>>>7. Translocases>>>7.2 Catalysing the translocation of inorganic cations>>>7.2.2 Linked to the hydrolysis of a nucleoside triphosphate>>>7.2.2.14 P-type Mg2+ transporter							K01531	P-type Mg2+ transporter [EC:7.2.2.14]	MKKKNLKQEETINFLQKASIKSNEEIFQTLESSWQGLDQKQILFQRNLYGPNLLSKEKNKNFCQKIIKLIFTPFNLVLIILMVVSLVNDVAMPLKNSQTPSYAVIITTLMMFLSSLIIQFTQENKYLKITSQLQKLVQNTTSVKRQNQNQKIPLEEVVRGDIILLAAGDIVPADLKLLETKDFFVKTTTFTGESEPVEKKAQVLGKYNNFLEDPRLVLTSSIVISGYATGIVVLTGKDTYLGKINKEIHQKKEISHLDSNLNKVAKLLFICISLMSPLVFLFNIYKNNSF-SFLQTILFTLTIAFGLTPKMLPLIITTSFFKGIVALSKKKVIVKNLNVISSFGSMNVLFTDKTGTLTEDKVFLENFCNLEGQQNITILKHAYLNSFFQTGLKSLIDEAIISKAAA-----FGLTNTLQQFKKIDEIPFDFKRRKMSVVVENQNNNQKMITKGAIEEILNICDSIIIQGQTSPLTLENKKLVLDQTKIYNQKGMRVIGVAQKNII-QGNGP------IQEEKMTLIGLLTFLDPIKESSIKTIASLHQKKIIVKILTGDNEILTKTVAQKLNIDATHCLQGDIVDQLDDETLYQEAQKTNLFIKLSPEQKARIVSLFKKKGNIVAFMGDGINDAFAMKKADVGICVNTGAEITKEIADIILLEKQLDVLENGIIEGRKTYTNAIKYIKFTLASNFGNSLSVLLASFYLPFQPMLVLQILFLDLIYDLICFSIPFDNVDENYLKKPSKFDFKNIKNFMLWFGIISFLVDFSFLLGMGFLGKSGEAQKKLFQTSWFIFSIWSQTLTLFLLRTDKFFVKKKFTNLPSPLIIICSAFGLIVATIAPHIEFIRDALQLDGNFFLSSNYHIWLLLFFLLFFYSFVMVWAKIIFIKKNKQLL
10611	GC_00000399	g16SrI	GCA_000495255_1_WBD_reformat_GENOMES	282	9	10	2	0	0.838268	0.985499	0.90594	P	Inorganic ion transport and metabolism	COG0474	Magnesium-transporting ATPase (P-type) (MgtA) (PDB:1IWO)	ko00001|ko01000	KEGG Orthology (KO)>>>09190 Not Included in Pathway or Brite>>>09191 Unclassified: metabolism>>>99980 Enzymes with EC numbers|Enzymes>>>7. Translocases>>>7.2 Catalysing the translocation of inorganic cations>>>7.2.2 Linked to the hydrolysis of a nucleoside triphosphate>>>7.2.2.14 P-type Mg2+ transporter							K01531	P-type Mg2+ transporter [EC:7.2.2.14]	MKKVNLKHQETIDFLKTMSQKSQEQTLKTLNSSLQGLDQNQVILHQSLYGKNILSQETKTSFIKQLLQIAITPFNIVLLILTLISLVNDVLAP--SPETRSYATIITTILMFLGSVIVQFSQESKHLKITSQLKTLVQNTTAVKRNNCKIEIALEEVVRGDIVILSAGDIIPADIKLLETKDFFVKTTTFTGESEPVEKMTCAFVRSETILDDPKLVLAGSTVISGYAIGIVLVTGKDTYLGNISQEITKKKSLSHLDQSINTIAKLLMICICLMAPLVFLFNFNKPQN--TFLQSFLFALTIAFGLTPKMLPLIVATSFSKGIVALSKCKVIVKNLNAISSFGAMNILFTDKTGTLTEDQIFLENFLDLNGNEDIRVLRHAYLNSFFQTGLKSLIDKAIITKTNNAKTLHPSLQGINVQFTKIDEIPFDFKRRKMSVVIQDSSQKQQMITKGAIEEILAICDHVELEGKVVPLSDQSKQIVLQQTITYNQKGYRVVGVAQKLISNPKKQPCFTPRQIEEKSMVLIGLLTFLDPIKESSTQTIASLQQKGIIVKILTGDNDILTKAIAQKLNIQTNYCLQGSVVDNLSDDALYEASQKTNLFTKLSPEQKARIVSVFKHKGNIVAFMGDGINDASAMKQANLGICVDSGAEITKEIADIILLEKQLTVLEQGVVEGRKTYTNALKYIKFTLSSNFANSLSILLASLCLNFQPMIVLQVLFLDLIYDLICFAIPFDNVDDIYLQKPRKWDFASIKSFMLWFGFFSFLLDVAFLIGMKFLLENLSQNYQLFQTSWFIFSMWSQTLTLFLLRTDKIIAKNNQKNLPSFLIMACCCLGLIITTFLPLIPIVSQALHLDQSIF--EKPTIFPFLLFLVVIYSLVMIWAKKIFIQKHKQLL
10612	GC_00000399	g16SrI	GCA_001712875_1_ASM171287v1_reformat_GENOMES	200	9	10	2	0	0.838268	0.985499	0.90594	P	Inorganic ion transport and metabolism	COG0474	Magnesium-transporting ATPase (P-type) (MgtA) (PDB:1IWO)	ko00001|ko01000	KEGG Orthology (KO)>>>09190 Not Included in Pathway or Brite>>>09191 Unclassified: metabolism>>>99980 Enzymes with EC numbers|Enzymes>>>7. Translocases>>>7.2 Catalysing the translocation of inorganic cations>>>7.2.2 Linked to the hydrolysis of a nucleoside triphosphate>>>7.2.2.14 P-type Mg2+ transporter							K01531	P-type Mg2+ transporter [EC:7.2.2.14]	MKKVNLKRQETIDFLKTMSQKSQEQTLQTLNSSLQGLDQNQVMLHQSLYGKNILSQEIKTIFTKQLLQIAITPFNIVLLILTLISLVNDVLTP--SPENRSYATIITTILMFLGSVIVQFSQESKHLKITSQLKTLVQNTTAVKRNNSKLEIALEEVVRGDIVILSAGDIIPADIKLLETKDFFVKTTTFTGESEPVEKMACDFLQSETILDDPKLVLAGSTVISGYATGIVLVTGKDTYLGNISQEITKKKSLSHLDQSINTIAKLLMICICLMVPLVFLFNFKKPQN--TLLQSFLFALTIAFGLTPKMLPLIVATSFSKGIVALSKRKVIVKNLNAISSFGAMNILFTDKTGTLTEDQIFLENFLDLNGNEDIRVLRHAYLNSFFQTGLKSLIDKAIITKTNNAQTLHPSLQGITEQFTKIDEIPFDFKRRKMSVVIQDVSQKQQMITKGAIEEILAICDHVELEGKVVPLSDQSKQIVLQKTITYNQKGYRVVGVAQKLISNPKQQPCFTPGQIEEKSMVLIGLLTFLDPIKESSTQTIASLQQKGIIVKILTGDNDILTKAIAQKLNIQTTYCLQGSIIDNLSDDALYEASQKTNLFTKLSPEQKARIVSVFKQKGNIVAFMGDGINDAYAMKQANLGICVDSGAEITKEIADIILLEKQLIVLEQGVVEGRKTYTNALKYIKFTLSSNFANSLSILLASLCLNFQPMIVLQVLFLDLIYDLICFAIPFDNVDDIYLQKPRKWDFASIKSFMLWFGFFSFLLDVAFLSGMKFILKNLSQSPQLFQTSWFIFSMWSQTLTLFLLRTDKIIAKNNQKNLPSFLIMACCCLGLVITTFLPLMPIVSQALNLDKSIF--EKPTIFSFLLFLVVIYSLVMIWAKKIFIQKHKKLL
10613	GC_00000399	g16SrI	GCA_016876135_2_ASM1687613v2_reformat_GENOMES	242	9	10	2	0	0.838268	0.985499	0.90594	P	Inorganic ion transport and metabolism	COG0474	Magnesium-transporting ATPase (P-type) (MgtA) (PDB:1IWO)	ko00001|ko01000	KEGG Orthology (KO)>>>09190 Not Included in Pathway or Brite>>>09191 Unclassified: metabolism>>>99980 Enzymes with EC numbers|Enzymes>>>7. Translocases>>>7.2 Catalysing the translocation of inorganic cations>>>7.2.2 Linked to the hydrolysis of a nucleoside triphosphate>>>7.2.2.14 P-type Mg2+ transporter							K01531	P-type Mg2+ transporter [EC:7.2.2.14]	MKKNYFSREETINFLQKTSHQSAEITLQTLGSSSKGLDNAIVSLQRNLYGLNVLSEENKHNCFKKILQMALSPFNIILLILMVASLINDVIIP-SRSEEKSFTTIIITAIMFISSLIVQFTQENKYLKITSQLKQLVQNTTAVKRNGQKQEIPLEEVVPGDIVLLAAGDIIPADMKLLETKDFFVKTTTFTGESEPIEKKAQSQSQYDNILEDQRLVLAGTTVISGYATGIVVLTGKNTYLGHISKTINQKKELSYLDTNLNAISKLLIVCIVLMTPLVFLLNFSKNSANSSLLQSILFALTIAFGLTPKMLPLIIATSFSKGIVSLSKSKVIVKNLNAISSFGAMNVLFTDKTGTLTQDQVFLEDFLDLSGTRNFRILRHAYLNSFFQTGLKSLIDEAIITKMGNHEAHQVSLQNLSQRFVKVDEIPFDFTRRRMSVVIEDQSQRQQMITKGAIEEILDVCDYLELEGTIKPLTKTEKQLVLEKTTLYNQKGLRVVGVAQKQII-PNQTP------IEEQQMVLIGLLTFLDPIKPSSTHAIALLHQKGIIVKILTGDNEVLTKAIAQKLNIDTTYCLQGHIVDQLSDESLYEQAQKTYLFIKLSPEHKARIVGLFQRKGKVVGFMGDGINDALAMKKADLGICVDTGAEITKEIADIILLEKQLNVLEKGVTEGRKTYTNAIKYIKFTLSANFGNCLSILLASYFLPFQPMLVLQILFLDLVYDLICFSIPFDNVESFYLKKPCKFDFKNIKNFMLWFGFLSFLIDLLFLIGLKYIFNEA-ASESLLQTSWFIFSMWSQTLTLFLLRTDKIFPKKGPHNLPSFGIMICSVIGLIIATISPCVPLIAIPLKLEKNIF-SSHRDICFFLILLLIFYALAMLWAKKFFIKKNKQLL
10614	GC_00000399	g16SrI	GCA_016876135_2_ASM1687613v2_reformat_GENOMES	358	9	10	2	0	0.838268	0.985499	0.90594	P	Inorganic ion transport and metabolism	COG0474	Magnesium-transporting ATPase (P-type) (MgtA) (PDB:1IWO)	ko00001|ko01000	KEGG Orthology (KO)>>>09190 Not Included in Pathway or Brite>>>09191 Unclassified: metabolism>>>99980 Enzymes with EC numbers|Enzymes>>>7. Translocases>>>7.2 Catalysing the translocation of inorganic cations>>>7.2.2 Linked to the hydrolysis of a nucleoside triphosphate>>>7.2.2.14 P-type Mg2+ transporter							K01531	P-type Mg2+ transporter [EC:7.2.2.14]	MKKNYFSREETINFLQKTSHQSAEITLQTLGSSSKGLDNAIVSLQRNLYGLNVLSEENKHNCFKKILQMALSPFNIILLILMVASLINDVIIP-SRSEEKSFTTIIITAIMFISSLIVQFTQENKYLKITSQLKQLVQNTTAVKRNGQKQEIPLEEVVPGDIVLLAAGDIIPADMKLLETKDFFVKTTTFTGESEPIEKKAQSQSQYDNILEDQRLVLAGTTVISGYATGIVVLTGKNTYLGHISKTINQKKELSYLDTNLNAISKLLIVCIVLMTPLVFLLNFSKNSANSSLLQSILFALTIAFGLTPKMLPLIIATSFSKGIVSLSKSKVIVKNLNAISSFGAMNVLFTDKTGTLTQDQVFLEDFLDLSGTRNFRILRHAYLNSFFQTGLKSLIDEAIITKMGNHEAHQVSLQNLSQRFVKVDEIPFDFTRRRMSVVIEDQSQRQQMITKGAIEEILDVCDYLELEGTIKPLTKTEKQLVLEKTTLYNQKGLRVVGVAQKQII-PNQTP------IEEQQMVLIGLLTFLDPIKPSSTHAIALLHQKGIIVKILTGDNEVLTKAIAQKLNIDTTYCLQGHIVDQLSDESLYEQAQKTYLFIKLSPEHKARIVGLFQRKGKVVGFMGDGINDALAMKKADLGICVDTGAEITKEIADIILLEKQLNVLEKGVTEGRKTYTNAIKYIKFTLSANFGNCLSILLASYFLPFQPMLVLQILFLDLVYDLICFSIPFDNVESFYLKKPCKFDFKNIKNFMLWFGFLSFLIDLLFLIGLKYIFNEA-ASESLLQTSWFIFSMWSQTLTLFLLRTDKIFPKKGPHNLPSFGIMICSVIGLIIATISPCVPLIAIPLKLEKNIF-SSHRDICFFLILLLIFYALAMLWAKKFFIKKNKQLL
10615	GC_00000399	g16SrI	GCA_038505995_1_ASM3850599v1_reformat_GENOMES	635	9	10	2	0	0.838268	0.985499	0.90594	P	Inorganic ion transport and metabolism	COG0474	Magnesium-transporting ATPase (P-type) (MgtA) (PDB:1IWO)	ko00001|ko01000	KEGG Orthology (KO)>>>09190 Not Included in Pathway or Brite>>>09191 Unclassified: metabolism>>>99980 Enzymes with EC numbers|Enzymes>>>7. Translocases>>>7.2 Catalysing the translocation of inorganic cations>>>7.2.2 Linked to the hydrolysis of a nucleoside triphosphate>>>7.2.2.14 P-type Mg2+ transporter							K01531	P-type Mg2+ transporter [EC:7.2.2.14]	MKKVNLKRQETIDFLKTMSQKSQEQTLQTLNSSFQGLDQNQVMLHQSLYGKNILSQEIKTIFTKQLLQIAITPFNIVLLILTLISLVNDVLTP--SPENRSYATIITTILMFLGSVIVQFSQESKHLKITSQLKTLVQNTTAVKRNNSKLEIALEEVVRGDIVILSAGDIIPADIKLLETKDFFVKTTTFTGESEPVEKMACAFLQSETILDDPKLVLAGSTVISGYATGIVLVTGKDTYLGNISQEITKKKSLSHLDQSINTIAKLLMICICLMAPLVFLFNFKKPQN--TLLQSFLFALTIAFGLTPKMLPLIVATSFSKGIVALSKRKVIVKNLNAISSFGAMNILFTDKTGTLTEDQIFLENFLDLNGNEDIRVLRHAYLNSFFQTGLKSLIDKAIITKTNNAQTLHPSLQGITEQFTKIDEIPFDFKRRKMSVVIQDVSQKQQMITKGAIEEILAICDHVELEGKVVPLSDQSKQIVLQQTITYNQKGYRVVGVAQKLISNPKQQPCFTPGQIEEKSMVLIGLLTFLDPIKESSTQTIASLQQKGIIVKILTGDNDILTKAIAQKLNIQTTYCLQGSIIDNLSDDALYEASQKTNLFTKLSPEQKARIVSVFKQKGNIVAFMGDGINDASAMKQANLGICVDSGAEITKEIADIILLEKQLIVLEQGVVEGRKTYTNALKYIKFTLSSNFANSLSILLASLCLNFQPMIVLQVLFLDLIYDLICFAIPFDNVDDIYLQKPRKWDFASIKSFMLWFGFFSFLLDVAFLIGMKFILKNLSQSPQLFQTSWFIFSMWSQTLTLFLLRTDKIIAKNNQKNLPSFLIMSCCCLGLVITTFLPLMPIVSQALNLDKSIF--EKPTIFSFLLFLVVIYSLVMIWAKKIFIQKHKQLL
10616	GC_00000399	g16SrI	GCA_040126175_1_ASM4012617v1_reformat_GENOMES	585	9	10	2	0	0.838268	0.985499	0.90594	P	Inorganic ion transport and metabolism	COG0474	Magnesium-transporting ATPase (P-type) (MgtA) (PDB:1IWO)	ko00001|ko01000	KEGG Orthology (KO)>>>09190 Not Included in Pathway or Brite>>>09191 Unclassified: metabolism>>>99980 Enzymes with EC numbers|Enzymes>>>7. Translocases>>>7.2 Catalysing the translocation of inorganic cations>>>7.2.2 Linked to the hydrolysis of a nucleoside triphosphate>>>7.2.2.14 P-type Mg2+ transporter							K01531	P-type Mg2+ transporter [EC:7.2.2.14]	MKKKNLKHEETINFLKRTSLKNCEEIFKTLGSSWEGLDEKQIILQRNLYGINLLSKEHKNNSFKKIIEMIITPFSLILLILMIVSLINDVIIP--NPNERSYTAIITTIMMFVSSFLVQFTQENKYLKITSKLQKLVQNTTAVKRNNQKLEIPLEEVVRGDLVLLAAGDIVPADLKLIKTKDFFVKTTTFTGESEPVEKKAQALDKYDNLLEDPRLALTGSTVISGYAVGIVILTGKDTYLGNINKQIHQKKEISQLDANLNKIAKLLFICIFLMSPLVFCLNFLKTKNHRSLLQPILFTLTIAFGLTPKMLPLIIATSFSKGIVALSKKKVIVKNLNAISSFGAMNVLFTDKTGTLTEDQIFLENFCNLEGQKNIRVLRHAYLNSFFQTGLKSLIDEAIVKKFDN-----LSLPNISQQFFKVNEIPFDFKRRKMSVVIEDKNQKQQMITKGAIEEILNICNHIELQGKIKPLSLENKKLVLEQTIIYNQKGMRVVGVAQKNII-QGQTP------IKEEKMVLIGLLTFLDPIKESSTKTIASLHRKGIIVKILTGDNEILTKTIAKKLNIDTTYCLQGHIIDQLNDETLYNEAQKTHLFIKLSPEQKARIVSLFKKKSNIVAFMGDGINDAFAMQKADVGICVNTGAEITKEIADIILLEKELNVLEKGILEGRKTYTNAIKYIKFTLSSNFGNSLSILLASCILDFQPMLVLQILFLDLIYDLICFSIPFDNVDKMYLKTPRKFDFKNIKNFMLWFGILSFFVDFLFLVGMKILEK---VQESLFQTSWFIFSMWSQTLTLFLLRTDKFFTKNKQKNFPSMLIIICSVVGLIIVTISPYISLIQKALKLDFNFFKPENKDIWLLLIFLLFFYSLVMFWAKNIFIKKNKQLL
10617	GC_00000399	g16SrI	IOE_reformat_GENOMES	192	9	10	2	0	0.838268	0.985499	0.90594	P	Inorganic ion transport and metabolism	COG0474	Magnesium-transporting ATPase (P-type) (MgtA) (PDB:1IWO)	ko00001|ko01000	KEGG Orthology (KO)>>>09190 Not Included in Pathway or Brite>>>09191 Unclassified: metabolism>>>99980 Enzymes with EC numbers|Enzymes>>>7. Translocases>>>7.2 Catalysing the translocation of inorganic cations>>>7.2.2 Linked to the hydrolysis of a nucleoside triphosphate>>>7.2.2.14 P-type Mg2+ transporter							K01531	P-type Mg2+ transporter [EC:7.2.2.14]	MKKVNLKRQETIDFLKTMSQKSQEQTLQTLNSSLQGLDQNQVMLHQSLYGKNILSQEIKTIFTKQLLQIAITPFNIVLLILTLISLVNDVLTP--SPENRSYATIITTILMFLGSVIVQFSQESKHLKITSQLKTLVQNTTAVKRNNSKLEIALEEVVRGDIVILSAGDIIPADIKLLETKDFFVKTTTFTGESEPVEKMACDFLQSETILDDPKLVLAGSTVISGYATGIVLVTGKDTYLGNISQEITKKKSLSHLDQSINTIAKLLMICICLMAPLVFLFNFKKPQN--TLLQSFLFALTIAFGLTPKMLPLIVATSFSKGIVALSKRKVIVKNLNAISSFGAMNILFTDKTGTLTEDQIFLENFLDLNGNEDIRVLRHAYLNSFFQTGLKSLIDKAIITKTNNAQTLHPSLQGITEQFTKIDEIPFDFKRRKMSVVIQDVSQKQQMITKGAIEEILAICDHVELEGKVVPLSDQSKQIVLQKTITYNQKGYRVVGVAQKLISNPKQQPCFTPGQIEEKSMVLIGLLTFLDPIKESSTQTIASLQQKGIIVKILTGDNDILTKAIAQKLNIQTTYCLQGSIIDNLSDDALYEASQKTNLFTKLSPEQKARIVSVFKQKGNIVAFMGDGINDAYAMKQANLGICVDSGAEITKEIADIILLEKQLIVLEQGVVEGRKTYTNALKYIKFTLSSNFANSLSILLASLCLNFQPMIVLQVLFLDLIYDLICFAIPFDNVDDIYLQKPRKWDFASIKSFMLWFGFFSFLLDVAFLSGMKFILKNLSQSPQLFQTSWFIFSMWSQTLTLFLLRTDKIIAKNNQKNLPSFLIMACCCLGLVITTFLPLMPIVSQALNLDKSIF--EKPTIFSFLLFLVVIYSLVMIWAKKIFIQKHKKLL
10618	GC_00000399	g16SrI	OK_reformat_GENOMES	320	9	10	2	0	0.838268	0.985499	0.90594	P	Inorganic ion transport and metabolism	COG0474	Magnesium-transporting ATPase (P-type) (MgtA) (PDB:1IWO)	ko00001|ko01000	KEGG Orthology (KO)>>>09190 Not Included in Pathway or Brite>>>09191 Unclassified: metabolism>>>99980 Enzymes with EC numbers|Enzymes>>>7. Translocases>>>7.2 Catalysing the translocation of inorganic cations>>>7.2.2 Linked to the hydrolysis of a nucleoside triphosphate>>>7.2.2.14 P-type Mg2+ transporter							K01531	P-type Mg2+ transporter [EC:7.2.2.14]	MKKVNLKRQETIDFLKTMSQKSQEQTLQTLNSSLQGLDQNQVMLHQSLYGKNILSQEIKTIFTKQLLQIAITPFNIVLLILTLISLVNDVLTP--SPENRSYATIITTILMFLGSVIVQFSQESKHLKITSQLKTLVQNTTAVKRNNSKLEIALEEVVRGDIVILSAGDIIPADIKLLETKDFFVKTTTFTGESEPVEKMACDFLQSETILDDPKLVLAGSTVISGYATGIVLVTGKDTYLGNISQEITKKKSLSHLDQSINTIAKLLMICICLMAPLVFLFNFKKPQN--TLLQSFLFALTIAFGLTPKMLPLIVATSFSKGIVALSKRKVIVKNLNAISSFGAMNILFTDKTGTLTEDQIFLENFLDLNGNEDIRVLRHAYLNSFFQTGLKSLIDKAIITKTNNAQTLHPSLQGITEQFTKIDEIPFDFKRRKMSVVIQDVSQKQQMITKGAIEEILAICDHVELEGKVVPLSDQSKQIVLQKTITYNQKGYRVVGVAQKLISNPKQQPCFTPGQIEEKSMVLIGLLTFLDPIKESSTQTIASLQQKGIIVKILTGDNDILTKAIAQKLNIQTTYCLQGSIIDNLSDDALYEASQKTNLFTKLSPEQKARIVSVFKQKGNIVAFMGDGINDAYAMKQANLGICVDSGAEITKEIADIILLEKQLIVLEQGVVEGRKTYTNALKYIKFTLSSNFANSLSILLASLCLNFQPMIVLQVLFLDLIYDLICFAIPFDNVDDIYLQKPRKWDFASIKSFMLWFGFFSFLLDVAFLSGMKFILKNLSQSPQLFQTSWFIFSMWSQTLTLFLLRTDKIIAKNNQKNLPSFLIMACCCLGLVITTFLPLMPIVSQALNLDKSIF--EKPTIFSFLLFLVVIYSLVMIWAKKIFIQKHKKLL
10629	GC_00000401	g16SrI	Brazil_reformat_GENOMES	505	9	10	2	0	0.811274	0.920987	0.862656	O	Posttranslational modification, protein turnover, chaperones	COG0822	Fe-S cluster assembly scaffold protein IscU, NifU family (IscU) (PDB:1Q48)											----------MKHYHNPQNQTDVRLPGYIPFEKQTSYCGDKVIIQLKCDNNK-IIDIKYEANVCSICVASASVMSVYLQHLTKTQTLNKINHFMAMVQNQTYDSTLLNSDLKSFDIVYQLPGKINCVLLPWQTLQEFLLG
10630	GC_00000401	g16SrI	GCA_000397185_1_ASM39718v1_reformat_GENOMES	221	9	10	2	0	0.811274	0.920987	0.862656	O	Posttranslational modification, protein turnover, chaperones	COG0822	Fe-S cluster assembly scaffold protein IscU, NifU family (IscU) (PDB:1Q48)											-----------------------------------------MIIQVKLSPSQTILDLKYEANACSICVASASLMSVFVKNLDKTTSLNKINHFCAMINKKAYDKEQLDENIQSLDIVHQLPNKTNCVLLPWQTLQAFWLN
10631	GC_00000401	g16SrI	GCA_000495255_1_WBD_reformat_GENOMES	35	9	10	2	0	0.811274	0.920987	0.862656	O	Posttranslational modification, protein turnover, chaperones	COG0822	Fe-S cluster assembly scaffold protein IscU, NifU family (IscU) (PDB:1Q48)											MFDPKKHEIIMKHYHNPQNQTDAKLPGYIQFEKQTSYCGDKVIIQLKCDNNK-IIDIKYEANACSICVASASVMSFYLQHLTKSQALNKTNHFMAMVQNQTYDDDLLNSALKAFDIVYQLPGKINCVLLPWQTLQEFLLE
10632	GC_00000401	g16SrI	GCA_001712875_1_ASM171287v1_reformat_GENOMES	512	9	10	2	0	0.811274	0.920987	0.862656	O	Posttranslational modification, protein turnover, chaperones	COG0822	Fe-S cluster assembly scaffold protein IscU, NifU family (IscU) (PDB:1Q48)											----------MKHYHNPQNQTDVRLPGYIPFEKQTSYCGDKVIIQLKCDNNK-IIDIKYEANVCSICVASASVMSVYLQHLTKTQTLNKINHFMAMVQNQTYDSTLLNSDLKSFDIVYQLPGKINCVLLPWQTLQEFLLG
10633	GC_00000401	g16SrI	GCA_016876135_2_ASM1687613v2_reformat_GENOMES	216	9	10	2	0	0.811274	0.920987	0.862656	O	Posttranslational modification, protein turnover, chaperones	COG0822	Fe-S cluster assembly scaffold protein IscU, NifU family (IscU) (PDB:1Q48)											MLDQKKHEIIMNHYRNPQNQTDIKHQGYWQFEKTTSYCGDQIIIQIKLDSNQRILDLKYEANACSICCASASLMSIHMKKLDKEASLRKIKHFIAMIKQETYHDNELNQDLKTFDIVYQLPHKINCVLLPWQTLEAFWSQ
10634	GC_00000401	g16SrI	GCA_016876135_2_ASM1687613v2_reformat_GENOMES	332	9	10	2	0	0.811274	0.920987	0.862656	O	Posttranslational modification, protein turnover, chaperones	COG0822	Fe-S cluster assembly scaffold protein IscU, NifU family (IscU) (PDB:1Q48)											MLDQKKHEIIMNHYRNPQNQTDIKHQGYWQFEKTTSYCGDQIIIQIKLDSNQRILDLKYEANACSICCASASLMSIHMKKLDKEASLRKIKHFIAMIKQETYHDNELNQDLKTFDIVYQLPHKINCVLLPWQTLEAFWSQ
10635	GC_00000401	g16SrI	GCA_038505995_1_ASM3850599v1_reformat_GENOMES	145	9	10	2	0	0.811274	0.920987	0.862656	O	Posttranslational modification, protein turnover, chaperones	COG0822	Fe-S cluster assembly scaffold protein IscU, NifU family (IscU) (PDB:1Q48)											MFDAKKHEIIMKHYHNPQNQTDVRLPGYIPFEKQTSYCGDKVIIQLKCDNNK-IIDIKYEANVCSICVASASVMSVYLQHLTKTQALNKINHFMAMVQNQTYDSTLLNSDLKSFDIVYQLPGKINCVLLPWQTLQEFLLG
10636	GC_00000401	g16SrI	GCA_040126175_1_ASM4012617v1_reformat_GENOMES	96	9	10	2	0	0.811274	0.920987	0.862656	O	Posttranslational modification, protein turnover, chaperones	COG0822	Fe-S cluster assembly scaffold protein IscU, NifU family (IscU) (PDB:1Q48)											MLNNNKHQLILKHCQNPQNQTEKPLKGYQTFKKEISCCGDQVIIQLKLDPKKTILDLKYEANACSICVASASLMSVNMKNLDKKSSLNKINHFIAMINKESYDQHQLNSDLQVLDIVHQLPHKTNCVLLPWKTLQAFWLN
10637	GC_00000401	g16SrI	IOE_reformat_GENOMES	520	9	10	2	0	0.811274	0.920987	0.862656	O	Posttranslational modification, protein turnover, chaperones	COG0822	Fe-S cluster assembly scaffold protein IscU, NifU family (IscU) (PDB:1Q48)											MFDAKKHEIIMKHYHNPQNQTDVRLPGYIPFEKQTSYCGDKVIIQLKCDNNK-IIDIKYEANVCSICVASASVMSVYLQHLTKTQTLNKINHFMAMVQNQTYDSTLLNSDLKSFDIVYQLPGKINCVLLPWQTLQEFLLG
10638	GC_00000401	g16SrI	OK_reformat_GENOMES	75	9	10	2	0	0.811274	0.920987	0.862656	O	Posttranslational modification, protein turnover, chaperones	COG0822	Fe-S cluster assembly scaffold protein IscU, NifU family (IscU) (PDB:1Q48)											MFDAKKHEIIMKHYHNPQNQTDVRLPGYIPFEKQTSYCGDKVIIQLKCDNNK-IIDIKYEANVCSICVASASVMSVYLQHLTKTQTLNKINHFMAMVQNQTYDSTLLNSDLKSFDIVYQLPGKINCVLLPWQTLQEFLLG
10689	GC_00000407	g16SrI	Brazil_reformat_GENOMES	133	9	10	2	0	0.760032	0.863987	0.808683	L	Replication, recombination and repair	COG0358	DNA primase (bacterial type) (DnaG) (PDB:3B39) (PUBMED:28128549)	ko00001|ko01000|ko03032	KEGG Orthology (KO)>>>09120 Genetic Information Processing>>>09124 Replication and repair>>>03030 DNA replication [PATH:ko03030]|Enzymes>>>2. Transferases>>>2.7 Transferring phosphorus-containing groups>>>2.7.7 Nucleotidyltransferases>>>2.7.7.101 DNA primase DnaG|DNA replication proteins>>>Prokaryotic type>>>DNA Replication Initiation Factors>>>Initiation factors (bacterial)							K02316	DNA primase [EC:2.7.7.101]	MQDNKQLIDQINEKMPILDLVQEFVQLKKSGKNYMGLCPFHDEKTPSFSVSPERNIGVCMSCKKGGNPVFFYKSIKNIPLNQAIFELATRLGIVTSLPQQSTHQYQKFYNIMQEAADFYSHQLKHNKQVLNYLEKRGFDNDIIKHFKLGYAPKASHLSRYLIEGTKFEPDDLKKLSLINQDDKTGNFYDFFKNRLIFPITNKSGEIVAFSSRSLDDQMPKYLNSPETIIFKKGETLYQYYEAQAEIRKKQTVILHEGFFDVMASFKAQFKNVVATMGTNLTLDHAKLLKKLTDKIIIAYDGDKAGKTATLEIGTFLQKNHFKVQIVDFPNNLDPDEYIKTEGPEKYQHLITDNLKDFLALKVDLICQQMDSYNQTKTKKELQELFQSSSFEIKMLYQEYLQKTYQLTVNLNSQVSINKAPKPPYIAHTKQQLNVTKFDIKIEIIIELLLNAAFFKTQNPKTFATIKKTPGFDDLQCSCLLNYIKNYYKKNPKQTCIPWEEIKNTTFKENIDDLLTSIEKHHFFKMEKRPLLQDKEGKIFNNYIKELEIRDKIEQKQQKINELNDKLLPIDNTEKNKLQKKKDKLKKERRQLQQQLSELVNDIFC-----------------
10690	GC_00000407	g16SrI	GCA_000397185_1_ASM39718v1_reformat_GENOMES	377	9	10	2	0	0.760032	0.863987	0.808683	L	Replication, recombination and repair	COG0358	DNA primase (bacterial type) (DnaG) (PDB:3B39) (PUBMED:28128549)	ko00001|ko01000|ko03032	KEGG Orthology (KO)>>>09120 Genetic Information Processing>>>09124 Replication and repair>>>03030 DNA replication [PATH:ko03030]|Enzymes>>>2. Transferases>>>2.7 Transferring phosphorus-containing groups>>>2.7.7 Nucleotidyltransferases>>>2.7.7.101 DNA primase DnaG|DNA replication proteins>>>Prokaryotic type>>>DNA Replication Initiation Factors>>>Initiation factors (bacterial)							K02316	DNA primase [EC:2.7.7.101]	--MQKQLIQEINEKTSIVELAQEFVQLKKSGKNYMGLCPFHDEKTPSFSVSPEKNIAVCMSCKKGGNPVFFYQNIKNISFREAVAQLGARLGITSLSFDSKKDKHAHLYEIMKEATEFFQIQLKHNEKALQYLKTRGLDEKIITHFKLGYAPNWSYLSRYLTEETKFEYCDLKALSLVNQNEQTGKFYDFFQNRLIFPITNPNGQIIAFSSRSLTDQIPKYLNSPETVLFKKGEVLYQYFENQAEIRKKETIILHEGFFDVISSFKVGVKNVVATMGTNLTQNHLKLLSKLAQKIIIAYDGDASGKKSALSIGNTLQQKNFDVKILDFPNNLDPDEYIKTEGAEKYHQLLTNHLTDFLTLQIDLICKKISWNNRKKIEKELKMLFQNQDLATKTVYQSYLAQKYQLFIDFNVQ---QQELIIPTLISSQNTINYKKFDKEIHILIEFINNRSFFE----KNYQINNDALVYSDVNVSYFIEEIKTYYQNNLLKNSIPWNHLEKNDN-ESLHPLIEEIKNHHFFQAK-----ISLDQNTFEKYIQDFKNAKTIQELKEEINKLRINIKMHED------LKEKTQYLYQLSDLQKKLKKLLEKIN------------------
10691	GC_00000407	g16SrI	GCA_000495255_1_WBD_reformat_GENOMES	224	9	10	2	0	0.760032	0.863987	0.808683	L	Replication, recombination and repair	COG0358	DNA primase (bacterial type) (DnaG) (PDB:3B39) (PUBMED:28128549)	ko00001|ko01000|ko03032	KEGG Orthology (KO)>>>09120 Genetic Information Processing>>>09124 Replication and repair>>>03030 DNA replication [PATH:ko03030]|Enzymes>>>2. Transferases>>>2.7 Transferring phosphorus-containing groups>>>2.7.7 Nucleotidyltransferases>>>2.7.7.101 DNA primase DnaG|DNA replication proteins>>>Prokaryotic type>>>DNA Replication Initiation Factors>>>Initiation factors (bacterial)							K02316	DNA primase [EC:2.7.7.101]	MQDNKQLINQINEKMPILDLVQEFVQLKKSGKNYMGLCPFHDEKTPSFSVSPERNIGVCMSCKKGGNPVFFYKSIKNIDLNQAIFELATRLEITTSLPQKNTNQYQKFYNIMQEAADFYSHQLKHNKQVLNYLEKRGFGNDIIKNFKLGYAPKASHLSRYLMEGAKFDPYDLKKLNLINQDDKNGNFYDFFKNRLIFPITNKSGQIVAFSSRSLDDKMPKYLNSPETVIFKKGETLYQYYENQAEIRKKQTVILHEGFFDVMASFKAQIQNVVATMGTNLTSDHTKLLKKLTDKIIIAYDGDKSGKIATLEIGTFLQKNQFKVQIVDFPNNLDPDEYIKTEGPEKYKHLLTNNLKDFLALKVDLICKQMDSYNQTQIKKELQKLFQFSSFEIKMFYQEYLQKKYQLTVNLNSQVSIDKIPKPLYMDHTKQQLNAIKFDIKIEIIIELLLNAAFFKTQNHKTFATIKKTPGFNDLQYSCLLNYIKNYYEKNPQKTCIPWEEIKNTAFKENIDDLLTSIEKHHFFQMQKRPLLKDKEGKIFSNYIKELEIRDKIEQKQQKINELNDKLLQIDNTEKKQITKKQRQTQKRKTTITKTIKR-ISKLYILLKTTNHLKKAKIKTNS
10692	GC_00000407	g16SrI	GCA_001712875_1_ASM171287v1_reformat_GENOMES	134	9	10	2	0	0.760032	0.863987	0.808683	L	Replication, recombination and repair	COG0358	DNA primase (bacterial type) (DnaG) (PDB:3B39) (PUBMED:28128549)	ko00001|ko01000|ko03032	KEGG Orthology (KO)>>>09120 Genetic Information Processing>>>09124 Replication and repair>>>03030 DNA replication [PATH:ko03030]|Enzymes>>>2. Transferases>>>2.7 Transferring phosphorus-containing groups>>>2.7.7 Nucleotidyltransferases>>>2.7.7.101 DNA primase DnaG|DNA replication proteins>>>Prokaryotic type>>>DNA Replication Initiation Factors>>>Initiation factors (bacterial)							K02316	DNA primase [EC:2.7.7.101]	MQDNKQLIDQINEKMPILDLVQEFVQLKKSGKNYMGLCPFHDEKTPSFSVSPERNIGVCMSCKKGGNPVFFYKSIKNIPLNQAIFELATRLGIVTSLPQQSTHQYQKFYNIMQEAADFYSHQLKHNKQVLNYLEKRGFDNDIIKHFKLGYAPKASHLSRYLIEGTKFEPDDLKKLSLINQDDKTGNFYDFFKNRLIFPITNKSGEIVAFSSRSLDDQMPKYLNSPETIIFKKGETLYQYYEAQAEIRKKQTVILHEGFFDVMASFKAQFKNVVATMGTNLTLDHAKLLKKLTDKIIIAYDGDKAGKTATLEIGTFLQKNHFKVQIVDFPNNLDPDEYIKTEGPEKYQHLITDNLKDFLALKVDLICQQMDSYNQTKTKKELQELFQSSSFEIKMLYQEYLQKTYQLTVNLNSQVSINKAPKPPYIAHTKQQLNVTKFDIKIEIIIELLLNAAFFKTQNPKTFATIKKTPGFDDLQCSCLLNYIKNYYKKNPKQTCIPWEEIKNTTFKENIDDLLTSIEKHHFFKMEKRPLLQDKEGKIFNNYIKELEIRDKIEQKQQKINELNDKLLPIDNTEKNKLQKKKDKLKKERRQLQQQLSELVNDIFC-----------------
10693	GC_00000407	g16SrI	GCA_016876135_2_ASM1687613v2_reformat_GENOMES	199	9	10	2	0	0.760032	0.863987	0.808683	L	Replication, recombination and repair	COG0358	DNA primase (bacterial type) (DnaG) (PDB:3B39) (PUBMED:28128549)	ko00001|ko01000|ko03032	KEGG Orthology (KO)>>>09120 Genetic Information Processing>>>09124 Replication and repair>>>03030 DNA replication [PATH:ko03030]|Enzymes>>>2. Transferases>>>2.7 Transferring phosphorus-containing groups>>>2.7.7 Nucleotidyltransferases>>>2.7.7.101 DNA primase DnaG|DNA replication proteins>>>Prokaryotic type>>>DNA Replication Initiation Factors>>>Initiation factors (bacterial)							K02316	DNA primase [EC:2.7.7.101]	--MQEELKKEINDKTSIVELVQEFVQLKKTGKNYIGLCPFHDEKTPSFSVSPEKNIAVCMSCKKGGNPIIFYQKIKNLSFKEAAFQLASRLSIETPLNAKSTHRYAHLHHIMKETAEFYVNQLKYNKKALSYLSQRGLNPAIIEHFKLGYAPKNSLLSRYLIDSAKFNPEDLKKLSLINQDEHTGRWYDFFRNRLIFPITNSNGHIIAFSSRGFDEQTPKYLNSPETVIFKKSEILYQYFENQNEIQKKQAIILHEGFFDVISSFQAGIKNVIATMGTNLTNKHIKLLAKLTQKIIIAYDGDAAGKTAALEIAGTLQKNNFQVKIAHFPDNLDPDEYIKTKGKESYQQLLDHHVKDFLLIKIDAICQQLNANNQNQIVNKIKGLFQNQDFATKMLYQKYLQQNYQLAINLSLLTRFKPNLDQP----SKTKTNNQMFDQVTHIVIEFCHNRSFFE----EHYDAFDRESIYPNIEFIYFINKIKDYYNNNAIAASIPWEYFKNEANCLETNELLHTIEKHHFFKNQ-----ETLTKETFEKYLQILKIKKQIQQLKEQKDNLKDEIQQLNHHIQGLLVENQFQTNDLIHHYQQKRLEKYEKLRYVQKALKQEENKLKDVYS
10694	GC_00000407	g16SrI	GCA_038505995_1_ASM3850599v1_reformat_GENOMES	688	9	10	2	0	0.760032	0.863987	0.808683	L	Replication, recombination and repair	COG0358	DNA primase (bacterial type) (DnaG) (PDB:3B39) (PUBMED:28128549)	ko00001|ko01000|ko03032	KEGG Orthology (KO)>>>09120 Genetic Information Processing>>>09124 Replication and repair>>>03030 DNA replication [PATH:ko03030]|Enzymes>>>2. Transferases>>>2.7 Transferring phosphorus-containing groups>>>2.7.7 Nucleotidyltransferases>>>2.7.7.101 DNA primase DnaG|DNA replication proteins>>>Prokaryotic type>>>DNA Replication Initiation Factors>>>Initiation factors (bacterial)							K02316	DNA primase [EC:2.7.7.101]	MQDNKQLIDQINEKMPILDLVQEFVQLKKSGKNYMGLCPFHDEKTPSFSVSPERNIGVCMSCKKGGNPVFFYKSIKNIPLNQAIFELATRLGIATSLPQQSTHQYQKFYNIMQEAADFYSHQLKHNKQVLNYLEKRGFDNDIIKHFKLGYAPKASHLSRYLMEGTKFDPDDLKKLSLINQDDKTGNFYDFFKNRLIFPITNKSGQIVAFSSRSLDDQMPKYLNSPETIIFKKGETLYQYYETQAEIRKKQKVILHEGFFDVMASFKAQFKNVVATMGTNLTLDHAKLLKKITDKIIIAYDGDKAGKTATLEIGTFLQKNHFKVQIVDFPNNLDPDEYIKTEGPEKYQHLLNDNLKDFLALKVDLICQQMDSYNKAQTKKELQELFQSSSFEIKMLYQEYLQKTYQLTVNLNSQVSINKAPKPPYIAHNKQQLNLTKFDIKIEIIIELLLNAAFFKTQNPKTFATIKKTPGFDDLQCSCLLNYIKNYYKKNPKQTCIPWEEIKKTAFKENIDDLLTSIEKHHFFKMEKRPLLQDKEGKIFNNYIKELEIRDKIEQKQQKINELNDKLLPIDNTEKNKLQKKKDKLKKERRQLQQQLSELVNDIFC-----------------
10695	GC_00000407	g16SrI	GCA_038505995_1_ASM3850599v1_reformat_GENOMES	764	9	10	2	0	0.760032	0.863987	0.808683	L	Replication, recombination and repair	COG0358	DNA primase (bacterial type) (DnaG) (PDB:3B39) (PUBMED:28128549)	ko00001|ko01000|ko03032	KEGG Orthology (KO)>>>09120 Genetic Information Processing>>>09124 Replication and repair>>>03030 DNA replication [PATH:ko03030]|Enzymes>>>2. Transferases>>>2.7 Transferring phosphorus-containing groups>>>2.7.7 Nucleotidyltransferases>>>2.7.7.101 DNA primase DnaG|DNA replication proteins>>>Prokaryotic type>>>DNA Replication Initiation Factors>>>Initiation factors (bacterial)							K02316	DNA primase [EC:2.7.7.101]	---------------------------------------------------------------------------------------------------------------MQEAADFYSHQLKHNKQVLNYLEQRGFDNDIIKHFKLGYAPKASHLSRYLMEGTKF----------------------------------------------------------------------------------------------------------------------------------------------------------------------------------------------------------------------------------------------------------------------------------------------------------------------------------------------------------------------------------------------------------------------------------------------------------------------
10696	GC_00000407	g16SrI	GCA_040126175_1_ASM4012617v1_reformat_GENOMES	482	9	10	2	0	0.760032	0.863987	0.808683	L	Replication, recombination and repair	COG0358	DNA primase (bacterial type) (DnaG) (PDB:3B39) (PUBMED:28128549)	ko00001|ko01000|ko03032	KEGG Orthology (KO)>>>09120 Genetic Information Processing>>>09124 Replication and repair>>>03030 DNA replication [PATH:ko03030]|Enzymes>>>2. Transferases>>>2.7 Transferring phosphorus-containing groups>>>2.7.7 Nucleotidyltransferases>>>2.7.7.101 DNA primase DnaG|DNA replication proteins>>>Prokaryotic type>>>DNA Replication Initiation Factors>>>Initiation factors (bacterial)							K02316	DNA primase [EC:2.7.7.101]	--MQKQLIQEINEKTSIVDLVQEFVQLKKAGKNYMGLCPFHDEKSPSFSVSPEKNIAVCMSCKKGGNPVFFYQIIKNVSFRESVIQLGSRLGITSLTSIESNNKHAHLYKIMKEATDFYCVQLKHNKEALQYLNARGLDEKIITHFKLGYAPNGTYLSRYLTEATNFNYHDLKILSLVNQDEQTGKFYDFFQNRLIFPITNQNGKIIAFSSRSLTNQTPKYLNSPETILFKKSEVLYQYFENQAEIRKKEKIILHEGFFDVIASFKAGVKNVVATMGTNLTEKHIQLLYKLAKKIIIAYDGDSSGKKASLVIGSTLQKKDFEVKILDFPDNLDPDEYIKTKGAQKYHQLLTDHLIDFLSLRIDLICQKVSSNNRKKIENELKMLFQNQDLATKTVYQAYLEQKYQLFINLTIN---EPSKSTPILIPAKKTINYKKFDKEIHILIEFINNRLFFE----KNYQTNDDASVYSCIAVLYFVAKIKNYYQNNPQAKSIPWSILESESNNEETNLLLEEIKKHHFFKDK-----VSLEQVNFEKYIQELKIAKNKQELQEEIDRIKLSLKTITD------FKEKEKYLHELSDLQKELKTK-----------------------
10697	GC_00000407	g16SrI	IOE_reformat_GENOMES	133	9	10	2	0	0.760032	0.863987	0.808683	L	Replication, recombination and repair	COG0358	DNA primase (bacterial type) (DnaG) (PDB:3B39) (PUBMED:28128549)	ko00001|ko01000|ko03032	KEGG Orthology (KO)>>>09120 Genetic Information Processing>>>09124 Replication and repair>>>03030 DNA replication [PATH:ko03030]|Enzymes>>>2. Transferases>>>2.7 Transferring phosphorus-containing groups>>>2.7.7 Nucleotidyltransferases>>>2.7.7.101 DNA primase DnaG|DNA replication proteins>>>Prokaryotic type>>>DNA Replication Initiation Factors>>>Initiation factors (bacterial)							K02316	DNA primase [EC:2.7.7.101]	MQDNKQLIDQINEKMPILDLVQEFVQLKKSGKNYMGLCPFHDEKTPSFSVSPERNIGVCMSCKKGGNPVFFYKSIKNIPLNQAIFELATRLGIVTSLPQQSTHQYQKFYNIMQEAADFYSHQLKHNKQVLNYLEKRGFDNDIIKHFKLGYAPKASHLSRYLIEGTKFDPDDLKKLSLINQDDKTGNFYDFFKNRLIFPITNKSGEIVAFSSRSLDDQMPKYLNSPETIIFKKGETLYQYYEAQAEIRKKQTVILHEGFFDVMASFKAQFKNVVATMGTNLTLDHAKLLKKLTDKIIIAYDGDKAGKTATLEIGTFLQKNHFKVQIVDFPNNLDPDEYIKTEGPEKYQHLITDNLKDFLALKVDLICQQMDSYNQTKTKKELQELFQSSSFEIKMLYQEYLQKTYQLTVNLNSQVSINKAPKPPYIAHTKQQLNVTKFDIKIEIIIELLLNAAFFKTQNPKTFATIKKTPGFDDLQCSCLLNYIKNYYKKNPKQTCIPWEEIKNTTFKENIDDLLTSIEKHHFFKMEKRPLLQDKEGKIFNNYIKELEIRNKIEQKQQKINELNDKLLPIDNTEKNKLQKKKDKLKKERRQLQQQLSELVNDIFC-----------------
10698	GC_00000407	g16SrI	OK_reformat_GENOMES	261	9	10	2	0	0.760032	0.863987	0.808683	L	Replication, recombination and repair	COG0358	DNA primase (bacterial type) (DnaG) (PDB:3B39) (PUBMED:28128549)	ko00001|ko01000|ko03032	KEGG Orthology (KO)>>>09120 Genetic Information Processing>>>09124 Replication and repair>>>03030 DNA replication [PATH:ko03030]|Enzymes>>>2. Transferases>>>2.7 Transferring phosphorus-containing groups>>>2.7.7 Nucleotidyltransferases>>>2.7.7.101 DNA primase DnaG|DNA replication proteins>>>Prokaryotic type>>>DNA Replication Initiation Factors>>>Initiation factors (bacterial)							K02316	DNA primase [EC:2.7.7.101]	MQDNKQLIDQINEKMPILDLVQEFVQLKKSGKNYMGLCPFHDEKTPSFSVSPERNIGVCMSCKKGGNPVFFYKSIKNIPLNQAIFELATRLGIVTSLPQQSTHQYQKFYNIMQEAADFYSHQLKHNKQVLNYLEKRGFDNDIIKHFKLGYAPKASHLSRYLIEGTKFDPDDLKKLSLINQDDKTGNFYDFFKNRLIFPITNKSGEIVAFSSRSLDDQMPKYLNSPETIIFKKGETLYQYYEAQAEIRKKQTVILHEGFFDVMASFKAQFKNVVATMGTNLTLDHAKLLKKLTDKIIIAYDGDKAGKTATLEIGTFLQKNHFKVQIVDFPNNLDPDEYIKTEGPEKYQHLITDNLKDFLALKVDLICQQMDSYNQTKTKKELQELFQSSSFEIKMLYQEYLQKTYQLTVNLNSQVSINKAPKPPYIAHTKQQLNVTKFDIKIEIIIELLLNAAFFKTQNPKTFATIKKTPGFDDLQCSCLLNYIKNYYKKNPKQTCIPWEEIKNTTFKENIDDLLTSIEKHHFFKMEKRPLLQDKEGKIFNNYIKELEIRNKIEQKQQKINELNDKLLPIDNTEKNKLQKKKDKLKKERRQLQQQLSELVNDIFC-----------------
10699	GC_00000408	g16SrI	Brazil_reformat_GENOMES	300	9	10	2	0	0.834288	0.980334	0.901434	J	Translation, ribosomal structure and biogenesis	COG0742	16S rRNA G966 N2-methylase RsmD (RsmD) (PDB:2IFT)	ko01000|ko03009	Enzymes>>>2. Transferases>>>2.1 Transferring one-carbon groups>>>2.1.1 Methyltransferases>>>2.1.1.171 16S rRNA (guanine966-N2)-methyltransferase|Ribosome biogenesis>>>Prokaryotic type>>>rRNA modification factors>>>16S rRNA modification factors					COG0742	16S rRNA modification	K08316	16S rRNA (guanine966-N2)-methyltransferase [EC:2.1.1.171]	-MTKTTIIIGGKFKGHKIKLVPSPHTKATSSLVKEALFNTLGASVQNKIFLDLFAGNGSYGFEALSRDAKQAYFVDVSLKAFQTLKENHQKLKLDLEQSIIFYGHFIQALKKFQKANLIFDFIILDPPYFKDFYLPAFEYLDKLTHQNSIIICELHPKIVLPTQIKEFVLQKEKQYGNKKIQFYKKI---
10700	GC_00000408	g16SrI	GCA_000397185_1_ASM39718v1_reformat_GENOMES	259	9	10	2	0	0.834288	0.980334	0.901434	J	Translation, ribosomal structure and biogenesis	COG0742	16S rRNA G966 N2-methylase RsmD (RsmD) (PDB:2IFT)	ko01000|ko03009	Enzymes>>>2. Transferases>>>2.1 Transferring one-carbon groups>>>2.1.1 Methyltransferases>>>2.1.1.171 16S rRNA (guanine966-N2)-methyltransferase|Ribosome biogenesis>>>Prokaryotic type>>>rRNA modification factors>>>16S rRNA modification factors					COG0742	16S rRNA modification	K08316	16S rRNA (guanine966-N2)-methyltransferase [EC:2.1.1.171]	-MTKTTKIISGKYKGHKIKLVSSPKTKATNSLVKEALFNTLGESIKNTKVLDLFAGNGAYGFEALSRQARQVVFVDYSIKAFRTLKENQQKLKINSIESVIWSLHYLVALKKLKKLDFVFDFVILDPPYFKNLYLPAFENLKELTHPKSIIICELHNKVHLPLQIKDFILTKEKKYGSKKLQFYQKNDGN
10701	GC_00000408	g16SrI	GCA_000495255_1_WBD_reformat_GENOMES	374	9	10	2	0	0.834288	0.980334	0.901434	J	Translation, ribosomal structure and biogenesis	COG0742	16S rRNA G966 N2-methylase RsmD (RsmD) (PDB:2IFT)	ko01000|ko03009	Enzymes>>>2. Transferases>>>2.1 Transferring one-carbon groups>>>2.1.1 Methyltransferases>>>2.1.1.171 16S rRNA (guanine966-N2)-methyltransferase|Ribosome biogenesis>>>Prokaryotic type>>>rRNA modification factors>>>16S rRNA modification factors					COG0742	16S rRNA modification	K08316	16S rRNA (guanine966-N2)-methyltransferase [EC:2.1.1.171]	-MTKTTIIIGGKFKGHKIKLVPSIHTKATSSLVKEALFNTLGTSVKNKIFLDLFAGNGSYGFEALSRDAKQVYFVDASLKSFKTLKENHQKLKLDLKKSIIFYGHFIQALKKFQKDNLIFDFIILDPPYFKDFYLPTFEYLNKLTHQNSIIICELHRKIVLPTQIKEFILQKEKQYGNKKIQFYQKI---
10702	GC_00000408	g16SrI	GCA_001712875_1_ASM171287v1_reformat_GENOMES	302	9	10	2	0	0.834288	0.980334	0.901434	J	Translation, ribosomal structure and biogenesis	COG0742	16S rRNA G966 N2-methylase RsmD (RsmD) (PDB:2IFT)	ko01000|ko03009	Enzymes>>>2. Transferases>>>2.1 Transferring one-carbon groups>>>2.1.1 Methyltransferases>>>2.1.1.171 16S rRNA (guanine966-N2)-methyltransferase|Ribosome biogenesis>>>Prokaryotic type>>>rRNA modification factors>>>16S rRNA modification factors					COG0742	16S rRNA modification	K08316	16S rRNA (guanine966-N2)-methyltransferase [EC:2.1.1.171]	-MTKTTIIIGGKFKGHKIKLVPSPHTKATSSLVKEALFNTLGASVQNKIFLDLFAGNGSYGFEALSRDAKQAYFVDVSLKAFQTLKENHQKLKLDLEQSIIFYGHFIQALKKFQKANLIFDFIILDPPYFKDFYLPAFEYLDKLTHQNSIIICELHPKIVLPTQIKEFVLQKEKQYGNKKIQFYKKI---
10703	GC_00000408	g16SrI	GCA_016876135_2_ASM1687613v2_reformat_GENOMES	229	9	10	2	0	0.834288	0.980334	0.901434	J	Translation, ribosomal structure and biogenesis	COG0742	16S rRNA G966 N2-methylase RsmD (RsmD) (PDB:2IFT)	ko01000|ko03009	Enzymes>>>2. Transferases>>>2.1 Transferring one-carbon groups>>>2.1.1 Methyltransferases>>>2.1.1.171 16S rRNA (guanine966-N2)-methyltransferase|Ribosome biogenesis>>>Prokaryotic type>>>rRNA modification factors>>>16S rRNA modification factors					COG0742	16S rRNA modification	K08316	16S rRNA (guanine966-N2)-methyltransferase [EC:2.1.1.171]	MMTKTTNIIGGRYKGHKIKLVPSLDTKATSSLVKEALFNILGTAVKDKVLLDLFAGNGSYGFEALSRDALKVFFVDSSLKAFHTLKYNQRKLKLDDEQSVIFYAHYLAALKKMQKLNLIFDFVIVDPPYFKALYESTFVYLGQLTHDKSIIICESHRRIDLPLHMKEFELVKVKIYGNKKLNFYHKMTI-
10704	GC_00000408	g16SrI	GCA_016876135_2_ASM1687613v2_reformat_GENOMES	345	9	10	2	0	0.834288	0.980334	0.901434	J	Translation, ribosomal structure and biogenesis	COG0742	16S rRNA G966 N2-methylase RsmD (RsmD) (PDB:2IFT)	ko01000|ko03009	Enzymes>>>2. Transferases>>>2.1 Transferring one-carbon groups>>>2.1.1 Methyltransferases>>>2.1.1.171 16S rRNA (guanine966-N2)-methyltransferase|Ribosome biogenesis>>>Prokaryotic type>>>rRNA modification factors>>>16S rRNA modification factors					COG0742	16S rRNA modification	K08316	16S rRNA (guanine966-N2)-methyltransferase [EC:2.1.1.171]	MMTKTTNIIGGRYKGHKIKLVPSLDTKATSSLVKEALFNILGTAVKDKVLLDLFAGNGSYGFEALSRDALKVFFVDSSLKAFHTLKYNQRKLKLDDEQSVIFYAHYLAALKKMQKLNLIFDFVIVDPPYFKALYESTFVYLGQLTHDKSIIICESHRRIDLPLHMKEFELVKVKIYGNKKLNFYHKMTI-
10705	GC_00000408	g16SrI	GCA_038505995_1_ASM3850599v1_reformat_GENOMES	460	9	10	2	0	0.834288	0.980334	0.901434	J	Translation, ribosomal structure and biogenesis	COG0742	16S rRNA G966 N2-methylase RsmD (RsmD) (PDB:2IFT)	ko01000|ko03009	Enzymes>>>2. Transferases>>>2.1 Transferring one-carbon groups>>>2.1.1 Methyltransferases>>>2.1.1.171 16S rRNA (guanine966-N2)-methyltransferase|Ribosome biogenesis>>>Prokaryotic type>>>rRNA modification factors>>>16S rRNA modification factors					COG0742	16S rRNA modification	K08316	16S rRNA (guanine966-N2)-methyltransferase [EC:2.1.1.171]	-MTKTTIIIGGKFKGHKIKLVPSPQTKATSSLVKESIFNTLGASFQNKIFLDLFAGNGSYGFEALSRDAKQAYFVDASLKAFQTLKENHQKLKLDLEQSIIFYGHFIQALKKFQKANLIFDFIILDPPYFKDFYLPAFEYLDKLTHQNSIIICELHRKIVLPTQIKEFVLQKEKQYGNKKIQFYQKI---
10706	GC_00000408	g16SrI	GCA_040126175_1_ASM4012617v1_reformat_GENOMES	207	9	10	2	0	0.834288	0.980334	0.901434	J	Translation, ribosomal structure and biogenesis	COG0742	16S rRNA G966 N2-methylase RsmD (RsmD) (PDB:2IFT)	ko01000|ko03009	Enzymes>>>2. Transferases>>>2.1 Transferring one-carbon groups>>>2.1.1 Methyltransferases>>>2.1.1.171 16S rRNA (guanine966-N2)-methyltransferase|Ribosome biogenesis>>>Prokaryotic type>>>rRNA modification factors>>>16S rRNA modification factors					COG0742	16S rRNA modification	K08316	16S rRNA (guanine966-N2)-methyltransferase [EC:2.1.1.171]	-MTKTTNIISGKYKGHKIKLVPSFKTKATSNLVKEALFNVLGNSIENTKILDLFAGNGSYGFEALSRNAKQVFFVDSSFRAFQTLKDNQQKLKLNLGQSVIYYSHYLFALKKFQKLNFIFDFVILDPPYFKNLYLPVLENLGKVTHQKSVIICELHRKTYLPYKIKEFVLTKEKNYGNKKLQFYQKNL--
10707	GC_00000408	g16SrI	IOE_reformat_GENOMES	305	9	10	2	0	0.834288	0.980334	0.901434	J	Translation, ribosomal structure and biogenesis	COG0742	16S rRNA G966 N2-methylase RsmD (RsmD) (PDB:2IFT)	ko01000|ko03009	Enzymes>>>2. Transferases>>>2.1 Transferring one-carbon groups>>>2.1.1 Methyltransferases>>>2.1.1.171 16S rRNA (guanine966-N2)-methyltransferase|Ribosome biogenesis>>>Prokaryotic type>>>rRNA modification factors>>>16S rRNA modification factors					COG0742	16S rRNA modification	K08316	16S rRNA (guanine966-N2)-methyltransferase [EC:2.1.1.171]	-MTKTTIIIGGKFKGHKIKLVPSPHTKATSSLVKEALFNTLGASVQNKIFLDLFAGNGSYGFEALSRDAKQAYFVDASLKAFQTLKENHQKLKLDLEQSIIFYGHFIQALKKFQKANLIFDFIILDPPYFKDFYLPAFEYLDKLTHQNSIIICELHPKIVLPTQIKEFVLQKEKQYGNKKIQFYKKI---
10708	GC_00000408	g16SrI	OK_reformat_GENOMES	434	9	10	2	0	0.834288	0.980334	0.901434	J	Translation, ribosomal structure and biogenesis	COG0742	16S rRNA G966 N2-methylase RsmD (RsmD) (PDB:2IFT)	ko01000|ko03009	Enzymes>>>2. Transferases>>>2.1 Transferring one-carbon groups>>>2.1.1 Methyltransferases>>>2.1.1.171 16S rRNA (guanine966-N2)-methyltransferase|Ribosome biogenesis>>>Prokaryotic type>>>rRNA modification factors>>>16S rRNA modification factors					COG0742	16S rRNA modification	K08316	16S rRNA (guanine966-N2)-methyltransferase [EC:2.1.1.171]	-MTKTTIIIGGKFKGHKIKLVPSPHTKATSSLVKEALFNTLGASVQNKIFLDLFAGNGSYGFEALSRDAKQAYFVDASLKAFQTLKENHQKLKLDLEQSIIFYGHFIQALKKFQKANLIFDFIILDPPYFKDFYLPAFEYLDKLTHQNSIIICELHPKIVLPTQIKEFVLQKEKQYGNKKIQFYKKI---
10719	GC_00000410	g16SrI	Brazil_reformat_GENOMES	421	9	10	2	0	0.801184	0.953547	0.87075	P	Inorganic ion transport and metabolism	COG0474	Magnesium-transporting ATPase (P-type) (MgtA) (PDB:1IWO)	ko00001	KEGG Orthology (KO)>>>09190 Not Included in Pathway or Brite>>>09191 Unclassified: metabolism>>>99980 Enzymes with EC numbers							K01537	P-type Ca2+ transporter type 2C [EC:7.2.2.10]	MKHSFSQKNPEQSQALLQTKITKGLTSQEALQRLQINGKNQIQSLTKPTFWHQFQQQFKDFLVIVLLLAATINFVIGILQGNKEELVEGCFILIIVLLNAFLSIYYETKTQKVLANVSKKASLNAKVIRDSKPLLIPMQNLVIGDIVILETGDIIPADMILLETFNLYVDESLFTGESQAVLKSACVCVQN---AALTNQNMAFMNTVILKGRAKGVVFASGMQTEIGKITQFISQPQQEKTPLEKNIAKLTKKLTLIIGIIIFLNGLWTIFKNIYS-STFSS----HILKHTFLDAIALAVAAIPESLLIIMTLILALGMKKLALKKAIVKNLKTLETLGAVNVICTDKTGTLTQNNMTVKKIIVCNSL----------------EKISPFCVENINEPKPFNLEKLLLFGILCNDALISVAKTTNDKTSNNLEIIADPTEKAFINLALFYQYDAFLLQKQYPRFAEIAFDSQRKLMTTFHH--KDGFIYAITKGAPEVLLQKCSQVQYQEQTIAKDTKIIKILEKQISQLSEQSLRVLGVAYRVFSLDLETNLKNNPDIFEQDLIFLGAVAMEDPIRKEVMQAIFKCNQARVTPIMITGDHLKTAFVIAKKLNILSQPQDLAITGDELAQMPEEEFLEKLLQIKVYARTNPHHKLKIVKAWQKKGFVVAMTGDGINDSLSIKQANVGIAMGVAGTDVCKMASDMILTDDNFATITNALEEGRNIFNNIKKSLVFLLSCNVGEIILILLGNFLGIFFF-----GCDFKILTALQILWINLVTDSLPAMALGIEPQETNSMSPKTYNPKGSFLNKKTYKKIILEGFLIGLLAFVASLIGYYNHD----SDKIRYAQTFAFMVLAFSQLIHVWNLRSFFTSVFKLKINSFLIKAFAISVFLQLIIIFVPFLRDLFQLISLTTKDFVIILLLSLLPLLFIEVKKKILSL------
10720	GC_00000410	g16SrI	GCA_000397185_1_ASM39718v1_reformat_GENOMES	178	9	10	2	0	0.801184	0.953547	0.87075	P	Inorganic ion transport and metabolism	COG0474	Magnesium-transporting ATPase (P-type) (MgtA) (PDB:1IWO)	ko00001	KEGG Orthology (KO)>>>09190 Not Included in Pathway or Brite>>>09191 Unclassified: metabolism>>>99980 Enzymes with EC numbers							K01537	P-type Ca2+ transporter type 2C [EC:7.2.2.10]	MKNIFSQQTLKELQAFFKTDLQQGLKSEEALQRLKLYGKNQIIINNQTTLFQQLKRELKDFLVILLLGAAFINFTIGIWKNNFEEIFEGVFILIIVLGNIFISIYYENKTKKTLALVEQKTSLKVKVIRDNSYFLIPMENLVPGDLVILEAGDIVAADIRLIETFNLLVDESILTGESKAVLKNSHAAKNNDQ-NILSLLNMVFMNTIVLKGRARGVVVACGMKTEMGKITNFVDQAKSQKTPLEQKLTRFIKGITLLIVLIIMINALFVLLKN----NNY--IDF-NILKNTFLEAIALGVAAIPEGLLIIMTLILALGMKKLTTQKAIVKNLKTLEILGAVNVVCTDKTGTLTQNKMVVKEIILSQNQFQPFVCRNENEKNENNPKKNPTEI-NLNNENNFALQKLLLFGVLCNDALISD-----QNEQKTLEIIADPTEKALINLALIYQINIQEIKKNYFRIGEIPFDSQRKMMTTFCSSEKDQVIYQITKGAPEVVLQRCTHIEDQGQIIKKTPAIQKILETQINQLTQKSLRVLAIAYKNCAFDNPNIIN-TTDQKEQNLIFLGAVALQDPIRDDVYQAIINCQKAHVAPIMITGDHLQTATTIAKNLKILQNKNDLVITGEALNQMSETEFFKKLNQIKVYARTNHHDKLKIVQAWQKKGFVVAMTGDGVNDALSIKQADVGIAMGIAGSNVAKMAADMILTDDNFATIVTSLESGRHIFNNIKKSLIFLLSCNMGEIMLILLHNFFGSFLIPFTSHTSHFQILTAFQILWVNLVTDSLVAMALGLESQEKNNSPQKPYSLHENFLNKKTYQKIIIEGLLIALLAFIAGCVGYHIHKEKTLQEKHLTFQTFAFMVLAITQLIHVWNLRSFTTSTFKLKRNPLLIKTFCISLFCQLSIIWVPAIRKLFKLISLSLLDFAIIFFFSIIPLVIIEIKKALNATKKSKNN
10721	GC_00000410	g16SrI	GCA_000495255_1_WBD_reformat_GENOMES	502	9	10	2	0	0.801184	0.953547	0.87075	P	Inorganic ion transport and metabolism	COG0474	Magnesium-transporting ATPase (P-type) (MgtA) (PDB:1IWO)	ko00001	KEGG Orthology (KO)>>>09190 Not Included in Pathway or Brite>>>09191 Unclassified: metabolism>>>99980 Enzymes with EC numbers							K01537	P-type Ca2+ transporter type 2C [EC:7.2.2.10]	MKHSFTQKTPEQLQSLLQTKITKGLTDKEALKRLQINGKNQIQSLTKPIFWHQFQQQFKDFLVIVLLLAATINFVIGILQNNKEELLEGCFILIIVFLNTFLSIYYETKTQKVLADVLKKTSLNAKVIRDSKTFLIPIQNLVIGDIVILETGDIIPADMILLETFNLYVDESLFTGESQAVLKSACDCFKN---AVLTNQNMVFMNTVVLKGRAKGVVCASGMQTEIGKITQFITQPQQEKTPLEQNIAKLTKNLTFIIGIIIFLNGLWTIFKNIYK-STFSS----HILKHTFLDSIALAVAAIPESLLIIMTLILALGMKKLSLKKAIVKNLKTLETLGAVNVICTDKTGTLTQNNMTIKKIIVCNSL----------------EKITPFCVEDINSPKPFNFEKLLLFGILCNDALISFAKITKDTTSNNLEIIADPTEKAFMNLALFYQYDVFALKKQYPRFAEIAFDSQRKLMTTFHH--KDGLIYAITKGAPEVLLQKCSQVQYQEQIIEKDAKITNTLEKQISQLSEQSLRVLGVAYRVFSIDLETNLKKNPDIFEQDLIFLGAVVMEDPIRKEVLQSIFKCNQAHITPIMITGDHLKTAFVIAKKLNILSQPQDLAITGDELNQMPEEEFLEKLLQIKVYARTNPYHKLKIVQAWQKKGFVVAMTGDGINDALSIKQANVGIAMGIAGTDVCKMASDIILTDDNFSTITNALEEGRNIFNNIKKSLVFLLSCNVGEIILILLGNFLGIFFF-----GCDFKILTALQILWINLVTDSLPAMALGIEPQETNSMSPKTYNPKGSLLNKKNYQKIILEGFLIGLLAFVASLIGYYNHD----SDKIRYAQTFSFMVLAFSQLIHVWNLRSFCTSVFKLKINSFLIKAFAISVFFQLIIIFVPFLRDLFQLISLTKKDFVIILLLSLFPLLFVEIKKRFFHCKCHKFR
10722	GC_00000410	g16SrI	GCA_001712875_1_ASM171287v1_reformat_GENOMES	428	9	10	2	0	0.801184	0.953547	0.87075	P	Inorganic ion transport and metabolism	COG0474	Magnesium-transporting ATPase (P-type) (MgtA) (PDB:1IWO)	ko00001	KEGG Orthology (KO)>>>09190 Not Included in Pathway or Brite>>>09191 Unclassified: metabolism>>>99980 Enzymes with EC numbers							K01537	P-type Ca2+ transporter type 2C [EC:7.2.2.10]	MKHSFSQKNPEQSQALLQTKITKGLTSQEALQRLQINGKNQIQSLTKPTFWHQFQQQFKDFLVIVLLLAATINFVIGILQGNKEELVEGCFILIIVLLNAFLSIYYETKTQKVLANVSKKASLNAKVIRDSKPLLIPMQNLVIGDIVILETGDIIPADMILLETFNLYVDESLFTGESQAVLKSACVCVQN---AALTNQNMAFMNTVILKGRAKGVVFASGMQTEIGKITQFISQPQQEKTPLEKNIAKLTKKLTLIIGIIIFLNGLWTIFKNIYS-STFSS----HILKHTFLDAIALAVAAIPESLLIIMTLILALGMKKLALKKAIVKNLKTLETLGAVNVICTDKTGTLTQNNMTVKKIIVCNSL----------------EKISPFCVENINEPKPFNLEKLLLFGILCNDALISVAKTTNDKTSNNLEIIADPTEKAFINLALFYQYDAFLLQKQYPRFAEIAFDSQRKLMTTFHH--KDGFIYAITKGAPEVLLQKCSQVQYQEQTIAKDTKIIKILEKQISQLSEQSLRVLGVAYRVFSLDLETNLKNNPDIFEQDLIFLGAVAMEDPIRKEVMQAIFKCNQARVTPIMITGDHLKTAFVIAKKLNILSQPQDLAITGDELAQMPEEEFLEKLLQIKVYARTNPHHKLKIVKAWQKKGFVVAMTGDGINDSLSIKQANVGIAMGVAGTDVCKMASDMILTDDNFATITNALEEGRNIFNNIKKSLVFLLSCNVGEIILILLGNFLGIFFF-----GCDFKILTALQILWINLVTDSLPAMALGIEPQETNSMSPKTYNPKGSFLNKKTYKKIILEGFLIGLLAFVASLIGYYNHD----SDKIRYAQTFAFMVLAFSQLIHVWNLRSFFTSVFKLKINSFLIKAFAISVFLQLIIIFVPFLRDLFQLISLTTKDFVIILLLSLLPLLFIEVKKKILSL------
10723	GC_00000410	g16SrI	GCA_016876135_2_ASM1687613v2_reformat_GENOMES	237	9	10	2	0	0.801184	0.953547	0.87075	P	Inorganic ion transport and metabolism	COG0474	Magnesium-transporting ATPase (P-type) (MgtA) (PDB:1IWO)	ko00001	KEGG Orthology (KO)>>>09190 Not Included in Pathway or Brite>>>09191 Unclassified: metabolism>>>99980 Enzymes with EC numbers							K01537	P-type Ca2+ transporter type 2C [EC:7.2.2.10]	MNTIFSQKTPEQLLKMFKTDFNKGLSPQEALQRLTIYGNNQINALTQETFYQKLKKQFQDLLVIILLMAAAINLTIGIFQNKHEEIYEACFILFIVLGNALLSIYYENKTQQALSFVEKKVALRVKVVRDNKHLLIPMVNLVPGDIVILETGDLVSADMRLLESFNLTVDESLFTGESQAILKQELTLPQNKNIADLSLVNMVFMNTVVLKGRGKGLVVATGMKTEIGKITTFIAKPQITKTPLEQKLTKLIKTLTLLISMIVILNALIVLLKQ----TGFGCLQW-DILQSTFLDSLALTVAAIPEGLLIIMTLILALGMKKLTVLNAIVKNLKTLETLGAVNVICTDKTGTLTQNKMTVKQIITADALIAAL------------PLCHAFSL----NPHRLMLEKLMLFGVLCNDALISP-----KPNQKLLEVFADPTEKALINLALFYQMDVLTWKKKYVRLGEIPFDAQRKLMTTFNHNMAENTIYQITKGAPEVLLKRSHQVMYQGRIIPKDDRINHILEKQISQLTQQSLRVLGIAYSILPFDPAFKID-QVLQPEYNLIFVGVVALEDPIRPEVFQAIAKCQAAYVTPIMITGDHLQTAMGIAQKLNILATRDDLAITGETLNHLSEAEFLDKLEYIKVYARTNPQHKLKIVKAWQKKGFVVSMTGDGVNDALSIKQANIGIAMGITGTHVAKMASDMILTDDNFATIVKALEAGRNVFNNIKKSLVFLLSCNVGEIMLILLSNLFGSYWF-----GGDFKILTAFQILWINLVTDSLVAMALGLEPQEQNLMSQKPRQMNENLLNKSIYYKIMIEGCLIASLAFLAALVGYYWHG-----YNHQYAQTFAFMVLAISQLIHVWNLRSFKVSMFKLKPNLALRKAFGISLLLQLIIILIPAIRSLFKLMPLSSVDYLIIFFFSLCPLIVVEIYKKIMTKSCV---
10724	GC_00000410	g16SrI	GCA_016876135_2_ASM1687613v2_reformat_GENOMES	353	9	10	2	0	0.801184	0.953547	0.87075	P	Inorganic ion transport and metabolism	COG0474	Magnesium-transporting ATPase (P-type) (MgtA) (PDB:1IWO)	ko00001	KEGG Orthology (KO)>>>09190 Not Included in Pathway or Brite>>>09191 Unclassified: metabolism>>>99980 Enzymes with EC numbers							K01537	P-type Ca2+ transporter type 2C [EC:7.2.2.10]	MNTIFSQKTPEQLLKMFKTDFNKGLSPQEALQRLTIYGNNQINALTQETFYQKLKKQFQDLLVIILLMAAAINLTIGIFQNKHEEIYEACFILFIVLGNALLSIYYENKTQQALSFVEKKVALRVKVVRDNKHLLIPMVNLVPGDIVILETGDLVSADMRLLESFNLTVDESLFTGESQAILKQELTLPQNKNIADLSLVNMVFMNTVVLKGRGKGLVVATGMKTEIGKITTFIAKPQITKTPLEQKLTKLIKTLTLLISMIVILNALIVLLKQ----TGFGCLQW-DILQSTFLDSLALTVAAIPEGLLIIMTLILALGMKKLTVLNAIVKNLKTLETLGAVNVICTDKTGTLTQNKMTVKQIITADALIAAL------------PLCHAFSL----NPHRLMLEKLMLFGVLCNDALISP-----KPNQKLLEVFADPTEKALINLALFYQMDVLTWKKKYVRLGEIPFDAQRKLMTTFNHNMAENTIYQITKGAPEVLLKRSHQVMYQGRIIPKDDRINHILEKQISQLTQQSLRVLGIAYSILPFDPAFKID-QVLQPEYNLIFVGVVALEDPIRPEVFQAIAKCQAAYVTPIMITGDHLQTAMGIAQKLNILATRDDLAITGETLNHLSEAEFLDKLEYIKVYARTNPQHKLKIVKAWQKKGFVVSMTGDGVNDALSIKQANIGIAMGITGTHVAKMASDMILTDDNFATIVKALEAGRNVFNNIKKSLVFLLSCNVGEIMLILLSNLFGSYWF-----GGDFKILTAFQILWINLVTDSLVAMALGLEPQEQNLMSQKPRQMNENLLNKSIYYKIMIEGCLIASLAFLAALVGYYWHG-----YNHQYAQTFAFMVLAISQLIHVWNLRSFKVSMFKLKPNLALRKAFGISLLLQLIIILIPAIRSLFKLMPLSSVDYLIIFFFSLCPLIVVEIYKKIMTKSCV---
10725	GC_00000410	g16SrI	GCA_038505995_1_ASM3850599v1_reformat_GENOMES	340	9	10	2	0	0.801184	0.953547	0.87075	P	Inorganic ion transport and metabolism	COG0474	Magnesium-transporting ATPase (P-type) (MgtA) (PDB:1IWO)	ko00001	KEGG Orthology (KO)>>>09190 Not Included in Pathway or Brite>>>09191 Unclassified: metabolism>>>99980 Enzymes with EC numbers							K01537	P-type Ca2+ transporter type 2C [EC:7.2.2.10]	MKHSFSQKNPEQSQALLQTKITKGLTSQEALQRLQINGKNQIQSLTKPTFWHKFQQQFKDFLVIVLLLAATINFVIGILQGNKEELLEGCFILIIVLLNAFLSIYYETKTQKVLANVSKKASLNAKVIRDSKPLLIPMQNLVIGDIVILETGDIIPADMILLETFNLYVDESLFTGESQAVLKSACVCVQN---AALTNQNMAFMNTVILKGRAKGVVFASGMQTEIGKITQFISQPQQEKTPLEQNIAKLTKKLTLIIGIIIFLNGLWTIFKNIYS-STFSS----HILKHTFLDAIALAVAAIPESLLIIMTLILALGMKKLALKKAIVKNLKTLETLGAVNVICTDKTGTLTQNNMTVKKIIVCNSL----------------EKISPFCVENINEPKPFNLEKLLLFGILCNDALISVAKTTNDKTSNNLEIIADPTEKAFINLALFYQYDAFLLQKKYPRFAEIAFDSQRKLMTTFHH--KDGFIYAITKGAPEVLLQKCSQVQYQEQTIAKDTKIIKILEKQISQLSEQSLRVLGVAYRVFSLDLETIIKNNPDIFEQDLIFLGAVAMEDPIRKEVMQAIFKCNQARVTPIMITGDHLKTAFVIAKKLNILSKPQDLAITGDELAQMPEEEFLEKLLQIKVYARTNPHHKLKIVKAWQKKGFVVAMTGDGINDSLSIKQANVGIAMGIAGTDVCKMASDMILTDDNFATITNALEEGRNIFNNIKKSLVFLLSCNVGEIILILLGNFLGIFFF-----GCDFKILTALQILWINLVTDSLPAMALGIEPQETNSMSPKTYNPKGSLLNKKTYQKIILEGFLIGLLAFVASLIGYYNHD----SDKIRYAQTFAFMVLAFSQLIHVWNLRSFCTSVFKLKINSFLIKAFAISVFLQLIIIFVPFLRDLFQLISLTTKDFVIILLLSLLPLLFVEIKKRFCHCKCHKCR
10726	GC_00000410	g16SrI	GCA_040126175_1_ASM4012617v1_reformat_GENOMES	349	9	10	2	0	0.801184	0.953547	0.87075	P	Inorganic ion transport and metabolism	COG0474	Magnesium-transporting ATPase (P-type) (MgtA) (PDB:1IWO)	ko00001	KEGG Orthology (KO)>>>09190 Not Included in Pathway or Brite>>>09191 Unclassified: metabolism>>>99980 Enzymes with EC numbers							K01537	P-type Ca2+ transporter type 2C [EC:7.2.2.10]	MKNIFSQQTLDELQVFFKTDLLKGLTSEESFQRLQMHGPNQIKPFDKPTLYQQLKKQLKDFLVILLLLAATINFVIGMWQDKKEELFEAFFILVIILGNAFLSIYYENKTNKTLALIEQKTLLEVKVIRDNKHFLIPITNLVSGDVVILEAGDIVSADMRLIQAFDLLVDESLLTGESQAILKNSLTLENNEKKDEEIFLNMVFMNTIILKGRAKGLVVATGMKTEIGKITTFIEKPYTQKTPLEKKITHFIKNLTLLITIIIIFNTSWVLFKNIMHLDSW--VNWRSIFKNTFLDAIALTVAAVPEGLLIIMTLILALGMKKLTTKKAIVKNLKTLEILGSVNVICTDKTGTLTQNKMTVKKIIFSDHYIKPL------------DKTQKTDI-N-KNQNLLTLKKLLLFGILCNDALVSF-----KKEDQTLEIIADPTEKALINLALLYQMDIFKNKQNYFRVKEIPFDSQRKMMTTFCINQKDNIIYQITKGAPEVILQRCTKIEHQGKIIDKNKKISNLLEAQINALTKKSLRVLAISYNIFPFENQNNLDYLSDLPENNLIFLGAVAMEDPIRQDAYQAIIKCQKAHITPIMITGDHLQTATMIAQKLNILTNSYELAITGQTLNQMSEKEFLEKLIHIKVYARTNPEDKLKIVKTWQKKGFIVAMTGDGVNDALSIKQADVGISMGISGTHVAKMASDMILTDDNFATIVSALEEGRNIFHNIKKSLVFLLSCNVGEIMLILISNFFGDLFF-----NSNFKILTAFQILWINLITDSLVAMALGLEPQEKNLMSQKYRCINENLLDRQTYKKIIFEGMMIALLAFIAALTGFYIHGEKNLQEKNQYAQTFAFMVLALTQLIHVWNLRSFKNSIFKLKSNSFLTKTFFISLFLQLMIIVISPIRELFKLISLSCLDFVVIFFFSILPLIIIEMKKMIFNKKV----
10727	GC_00000410	g16SrI	IOE_reformat_GENOMES	436	9	10	2	0	0.801184	0.953547	0.87075	P	Inorganic ion transport and metabolism	COG0474	Magnesium-transporting ATPase (P-type) (MgtA) (PDB:1IWO)	ko00001	KEGG Orthology (KO)>>>09190 Not Included in Pathway or Brite>>>09191 Unclassified: metabolism>>>99980 Enzymes with EC numbers							K01537	P-type Ca2+ transporter type 2C [EC:7.2.2.10]	MKHSFSQKNPEQSQSLLQTKITKGLTSQEALQRLQINGKNQIQSLTKPTFWHQFQQQFKDFLVIVLLLAATINFVIGILQGNKEELVEGCFILIIVLLNAFLSIYYETKTQKVLANVSKKASLNAKVIRDSKPLLIPMQNLVIGDIVILETGDIIPADMILLETFNLYVDESLFTGESQAVLKSACVCVQN---AALTNQNMAFMNTVILKGRAKGVVFASGMQTEIGKITQFISQPQQEKTPLEQNIAKLTKKLTLIIGIIIFLNGLWTIFKNIYS-STFSS----HILKHTFLDAIALAVAAIPESLLIIMTLILALGMKKLALKKAIVKNLKTLETLGAVNVICTDKTGTLTQNNMTVKKIIVCNSL----------------EKISPFCVENINEPKPFNLEKLLLFGILCNDALISVAKTTNDKTSNNLEIIADPTEKAFINLALFYQYDAFLLQKQYPRFAEIAFDSQRKLMTTFHH--KDGFIYAITKGAPEVLLQKCSQVQYQEQTIAKDTKIIKILEKQISQLSEQSLRVLGVAYRVFSLDLETNLKNNPDIFEQDLIFLGAVAMEDPIRKEVMQAIFKCNQARVTPIMITGDHLKTAFVIAKKLNILSQPQDLAITGDELAQMPEEEFLEKLLQIKVYARTNPHHKLKIVKAWQKKGFVVAMTGDGINDSLSIKQANVGIAMGIAGTDVCKMASDMILTDDNFATITNALEEGRNIFNNIKKSLVFLLSCNVGEIILILLGNFLGIFFF-----GCDFKILTALQILWINLVTDSLPAMALGIEPQETNSMSPKTYNPKGSFLNKKTYKKIILEGFLIGLLAFVASLIGYYNHD----SDKIRYAQTFAFMVLAFSQLIHVWNLRSFFTSVFKLKINSFLIKAFAISVFLQLIIIFVPFLRDLFQLISLTTKDFVIILLLSLLPLLFIEVKKRFCHCKCHKCR
10728	GC_00000410	g16SrI	OK_reformat_GENOMES	563	9	10	2	0	0.801184	0.953547	0.87075	P	Inorganic ion transport and metabolism	COG0474	Magnesium-transporting ATPase (P-type) (MgtA) (PDB:1IWO)	ko00001	KEGG Orthology (KO)>>>09190 Not Included in Pathway or Brite>>>09191 Unclassified: metabolism>>>99980 Enzymes with EC numbers							K01537	P-type Ca2+ transporter type 2C [EC:7.2.2.10]	MKHSFSQKNPEQSQSLLQTKITKGLTSQEALQRLQINGKNQIQSLTKPTFWHQFQQQFKDFLVIVLLLAATINFVIGILQGNKEELVEGCFILIIVLLNAFLSIYYETKTQKVLANVSKKASLNAKVIRDSKPLLIPMQNLVIGDIVILETGDIIPADMILLETFNLYVDESLFTGESQAVLKSACVCVQN---AALTNQNMAFMNTVILKGRAKGVVFASGMQTEIGKITQFISQPQQEKTPLEQNIAKLTKKLTLIIGIIIFLNGLWTIFKNIYS-STFSS----HILKHTFLDAIALAVAAIPESLLIIMTLILALGMKKLALKKAIVKNLKTLETLGAVNVICTDKTGTLTQNNMTVKKIIVCNSL----------------EKISPFCVENINEPKPFNLEKLLLFGILCNDALISVAKTTNDKTSNNLEIIADPTEKAFINLALFYQYDAFLLQKQYPRFAEIAFDSQRKLMTTFHH--KDGFIYAITKGAPEVLLQKCSQVQYQEQTIAKDTKIIKILEKQISQLSEQSLRVLGVAYRVFSLDLETNLKNNPDIFEQDLIFLGAVAMEDPIRKEVMQAIFKCNQARVTPIMITGDHLKTAFVIAKKLNILSQPQDLAITGDELAQMPEEEFLEKLLQIKVYARTNPHHKLKIVKAWQKKGFVVAMTGDGINDSLSIKQANVGIAMGIAGTDVCKMASDMILTDDNFATITNALEEGRNIFNNIKKSLVFLLSCNVGEIILILLGNFLGIFFF-----GCDFKILTALQILWINLVTDSLPAMALGIEPQETNSMSPKTYNPKGSFLNKKTYKKIILEGFLIGLLAFVASLIGYYNHD----SDKIRYAQTFAFMVLAFSQLIHVWNLRSFFTSVFKLKINSFLIKAFAISVFLQLIIIFVPFLRDLFQLISLTTKDFVIILLLSLLPLLFIEVKKRFCHCKCHKCR
10739	GC_00000412	g16SrI	Brazil_reformat_GENOMES	155	9	10	2	0	0.790786	0.784255	0.787507	L	Replication, recombination and repair	COG2812	DNA polymerase III, gamma/tau subunits (DnaX) (PDB:1A5T)	ko00001|ko00001|ko00001|ko01000|ko03032|ko03400	KEGG Orthology (KO)>>>09120 Genetic Information Processing>>>09124 Replication and repair>>>03030 DNA replication [PATH:ko03030]|KEGG Orthology (KO)>>>09120 Genetic Information Processing>>>09124 Replication and repair>>>03430 Mismatch repair [PATH:ko03430]|KEGG Orthology (KO)>>>09120 Genetic Information Processing>>>09124 Replication and repair>>>03440 Homologous recombination [PATH:ko03440]|Enzymes>>>2. Transferases>>>2.7 Transferring phosphorus-containing groups>>>2.7.7 Nucleotidyltransferases>>>2.7.7.7 DNA-directed DNA polymerase|DNA replication proteins>>>Prokaryotic type>>>DNA Replication Elongation Factors>>>Elongation factors (bacterial)>>>DNA polymerase III holoenzyme|DNA repair and recombination proteins>>>Prokaryotic type>>>SSBR (single strand breaks repair)>>>MMR (mismatch excision repair)>>>DNA polymerase III holoenzyme							K02343	DNA polymerase III subunit gamma/tau [EC:2.7.7.7]	-----------MSYLVLYRKYRPQTFADVVGQEIIIQTLKNAIRYQKINHCYLFSGNKGTGKTTLAKIFAKAINCLLPNQGDVCCSCHYCQNFTKANTDITEIDGASYNGVDEIRELQDKAQYKAHTGKYKVYIIDEVHVLTPNAFNALLKILEEPPEHVIFILITTEIYKIPDTIFSRAQSFAFENLNLKNITAQLTKIAALENMFITEDAIKSIACHSEGGMRNALSLLDQVSAYQNNLITSEDVANIKGTVSASIIKKLFQNLLKKEAIEALQLLHKAIDSGKNIDLLILDLIDAIKDYLIWNAKN------KKDSKTSPLSQDQKILLLEETN-HIDHFLRILIKLQQDLKKSDQKKSLVEIAFLQICSLHSFQFQANLQETQQFVTNKTNIYNNEQPSLALD-ETNAKENYEPTK-LTQNNTEKKTFDKTEKIKPTKLASIANEKP---PKTEYLHPVQDLQSQNNFSQKKPNNSTTSELTQQNNLPSQNSQETKSPTKKNPYFSNSSLCGLISFAINILSNQDEPTKNTITNFWKNLKNRYSTHSYYKSVAEILDRGKIVALSQSQQMILVFEDEDAFELVLQ---KNIKQKALEILNNDTFAITDYIAFLKQDWQALETFYNKNHPHPNEASIAKFTATCNFDLDLYQIKATQPT-KPAIIQLAYDFFGKDIVEIIN-
10740	GC_00000412	g16SrI	GCA_000397185_1_ASM39718v1_reformat_GENOMES	386	9	10	2	0	0.790786	0.784255	0.787507	L	Replication, recombination and repair	COG2812	DNA polymerase III, gamma/tau subunits (DnaX) (PDB:1A5T)	ko00001|ko00001|ko00001|ko01000|ko03032|ko03400	KEGG Orthology (KO)>>>09120 Genetic Information Processing>>>09124 Replication and repair>>>03030 DNA replication [PATH:ko03030]|KEGG Orthology (KO)>>>09120 Genetic Information Processing>>>09124 Replication and repair>>>03430 Mismatch repair [PATH:ko03430]|KEGG Orthology (KO)>>>09120 Genetic Information Processing>>>09124 Replication and repair>>>03440 Homologous recombination [PATH:ko03440]|Enzymes>>>2. Transferases>>>2.7 Transferring phosphorus-containing groups>>>2.7.7 Nucleotidyltransferases>>>2.7.7.7 DNA-directed DNA polymerase|DNA replication proteins>>>Prokaryotic type>>>DNA Replication Elongation Factors>>>Elongation factors (bacterial)>>>DNA polymerase III holoenzyme|DNA repair and recombination proteins>>>Prokaryotic type>>>SSBR (single strand breaks repair)>>>MMR (mismatch excision repair)>>>DNA polymerase III holoenzyme							K02343	DNA polymerase III subunit gamma/tau [EC:2.7.7.7]	-----------MSYLVLYRKYRPQTFQDVVGQKFIIQTLKNAIRYQKINHCYLFSGNKGTGKTTLAKIFAKVINCIYPQSGDVCNKCTSCLGSLQTNNDIVELDGASYNGVDEIREIQDKAQYKPHIGKNKVYIIDEVHVLTPNAFNALLKILEEPPKHVVFILITTQMHKIPETILSRAQSFSFENLSLENIILQLKKITNLEKIVITDDAIKDIANYSEGSMRNALSLLDQISSYQNNLITSEDIAEIKGVVSGSFLKNLFCCLIERNYNQALKLLNKAVDSGKNLDLLVANLINSLKNYFLEQLKQ------NEKEQNENLGK-KNINNYELEL-QIDFILQIFLKLQQNLKKSSQKKDLLEIAFIQICYFSPSHQNLSISETEKILK-----------------PNATKIEIEKTKVISEKKPDLNNFSKSIQKKEEALIY---------PKKE---------------QTITNNTSTSNFAS------------------NSYFKISSLKNLADIALNILSDKNESQRQKIANAWHKLNTNYNFSS--KNIAQLLYKGSMAALSHKKEMILVYQDEIACKQMLKDVNNKIKNKALKILNNKSCLVKDYICFLEKDYKDLVTFLQNNSPD----LIEHFLENCNWDLDLYKTREKAEE-LSFIVQFAYDLFGKDKVEVINE
10741	GC_00000412	g16SrI	GCA_000495255_1_WBD_reformat_GENOMES	234	9	10	2	0	0.790786	0.784255	0.787507	L	Replication, recombination and repair	COG2812	DNA polymerase III, gamma/tau subunits (DnaX) (PDB:1A5T)	ko00001|ko00001|ko00001|ko01000|ko03032|ko03400	KEGG Orthology (KO)>>>09120 Genetic Information Processing>>>09124 Replication and repair>>>03030 DNA replication [PATH:ko03030]|KEGG Orthology (KO)>>>09120 Genetic Information Processing>>>09124 Replication and repair>>>03430 Mismatch repair [PATH:ko03430]|KEGG Orthology (KO)>>>09120 Genetic Information Processing>>>09124 Replication and repair>>>03440 Homologous recombination [PATH:ko03440]|Enzymes>>>2. Transferases>>>2.7 Transferring phosphorus-containing groups>>>2.7.7 Nucleotidyltransferases>>>2.7.7.7 DNA-directed DNA polymerase|DNA replication proteins>>>Prokaryotic type>>>DNA Replication Elongation Factors>>>Elongation factors (bacterial)>>>DNA polymerase III holoenzyme|DNA repair and recombination proteins>>>Prokaryotic type>>>SSBR (single strand breaks repair)>>>MMR (mismatch excision repair)>>>DNA polymerase III holoenzyme							K02343	DNA polymerase III subunit gamma/tau [EC:2.7.7.7]	-----------MSYLVLYRKYRPQTFADVVGQEIIIQTLKNAIRYQKINHCYLFSGNKGTGKTTLAKIFAKAINCLSPNKGDVFCSCHSCQNFAKANTDITEIDGASYNGVDEIRELQDKAQYKSNTGKYKVYIIDEVHVLTPNAFNALLKILEEPPEHVVFILITTEIYKIPDTIFSRSQSFAFENLNLKNITSQLTKIAALENIFITEDAIKSIACHSEGGMRNALSLLDQVSAYQNNLITSEDVANIKGTVSASFIKKLFQNILKKEAIKTLQLLHKAIDSGKNIDLLILDLIDAIKDYLICNAKN------KKDSKTLQLSQSQKILLLEETN-HIDYFLRTLIKLQQDLKKSDQKKSLVEIAFLQICSLHSFQFQVNLQETQQFVTNKTKISNNEQASLELD-ETNAEENYELTK-PIQKNTEKKNL-------------------------------------------------------------------------------------------------------------------------------------------------------------------------------------------------------------------------------------------------------------
10742	GC_00000412	g16SrI	GCA_000495255_1_WBD_reformat_GENOMES	235	9	10	2	0	0.790786	0.784255	0.787507	L	Replication, recombination and repair	COG2812	DNA polymerase III, gamma/tau subunits (DnaX) (PDB:1A5T)											------------------------------------------------------------------------------------------------------------------------------------------------------------------------------------------------------------------------------------------------------------------------------------------------------------------------------------------------------------------------------------------------------------------------------------------------------------------------------------------------------------------------------------MISFAINILSNQDEPTKNIITNFWKNLKNHYSAHSYYKSVAEILYRGKIVALSQTQQMILVFEDEDVFELVLQ---KNTKQKVLEILNNDTFVITDYIAFLKQDWQALENFYNKNHPHSNPKLIAKFINTCNFDLDLYQIKATQLS-KPAIIQLAYDFFGKDIVEIIN-
10743	GC_00000412	g16SrI	GCA_001712875_1_ASM171287v1_reformat_GENOMES	156	9	10	2	0	0.790786	0.784255	0.787507	L	Replication, recombination and repair	COG2812	DNA polymerase III, gamma/tau subunits (DnaX) (PDB:1A5T)	ko00001|ko00001|ko00001|ko01000|ko03032|ko03400	KEGG Orthology (KO)>>>09120 Genetic Information Processing>>>09124 Replication and repair>>>03030 DNA replication [PATH:ko03030]|KEGG Orthology (KO)>>>09120 Genetic Information Processing>>>09124 Replication and repair>>>03430 Mismatch repair [PATH:ko03430]|KEGG Orthology (KO)>>>09120 Genetic Information Processing>>>09124 Replication and repair>>>03440 Homologous recombination [PATH:ko03440]|Enzymes>>>2. Transferases>>>2.7 Transferring phosphorus-containing groups>>>2.7.7 Nucleotidyltransferases>>>2.7.7.7 DNA-directed DNA polymerase|DNA replication proteins>>>Prokaryotic type>>>DNA Replication Elongation Factors>>>Elongation factors (bacterial)>>>DNA polymerase III holoenzyme|DNA repair and recombination proteins>>>Prokaryotic type>>>SSBR (single strand breaks repair)>>>MMR (mismatch excision repair)>>>DNA polymerase III holoenzyme							K02343	DNA polymerase III subunit gamma/tau [EC:2.7.7.7]	-----------MSYLVLYRKYRPQTFADVVGQEIIIQTLKNAIRYQKINHCYLFSGNKGTGKTTLAKIFAKAINCLLPNQGDVCCSCHYCQNFTKANTDITEIDGASYNGVDEIRELQDKAQYKAHTGKYKVYIIDEVHVLTPNAFNALLKILEEPPEHVIFILITTEIYKIPDTIFSRAQSFAFENLNLKNITAQLTKIAALENMFITEDAIKSIACHSEGGMRNALSLLDQVSAYQNNLITSEDVANIKGTVSASIIKKLFQNLLKKEAIEALQLLHKAIDSGKNIDLLILDLIDAIKDYLIWNAKN------KKDSKTSPLSQDQKILLLEETN-HIDHFLRILIKLQQDLKKSDQKKSLVEIAFLQICSLHSFQFQANLQETQQFVTNKTNIYNNEQPSLALD-ETNAKENYEPTK-LTQNNTEKKTFDKTEKIKPTKLASIANEKP---PKTEYLHPVQDLQSQNNFSQKKPNNSTTSELTQQNNLPSQNSQETKSPTKKNPYFSNSSLCGLISFAINILSNQDEPTKNTITNFWKNLKNRYSTHSYYKSVAEILDRGKIVALSQSQQMILVFEDEDAFELVLQ---KNIKQKALEILNNDTFAITDYIAFLKQDWQALETFYNKNHPHPNEASIAKFTATCNFDLDLYQIKATQPT-KPAIIQLAYDFFGKDIVEIIN-
10744	GC_00000412	g16SrI	GCA_016876135_2_ASM1687613v2_reformat_GENOMES	77	9	10	2	0	0.790786	0.784255	0.787507	L	Replication, recombination and repair	COG2812	DNA polymerase III, gamma/tau subunits (DnaX) (PDB:1A5T)	ko00001|ko00001|ko00001|ko01000|ko03032|ko03400	KEGG Orthology (KO)>>>09120 Genetic Information Processing>>>09124 Replication and repair>>>03030 DNA replication [PATH:ko03030]|KEGG Orthology (KO)>>>09120 Genetic Information Processing>>>09124 Replication and repair>>>03430 Mismatch repair [PATH:ko03430]|KEGG Orthology (KO)>>>09120 Genetic Information Processing>>>09124 Replication and repair>>>03440 Homologous recombination [PATH:ko03440]|Enzymes>>>2. Transferases>>>2.7 Transferring phosphorus-containing groups>>>2.7.7 Nucleotidyltransferases>>>2.7.7.7 DNA-directed DNA polymerase|DNA replication proteins>>>Prokaryotic type>>>DNA Replication Elongation Factors>>>Elongation factors (bacterial)>>>DNA polymerase III holoenzyme|DNA repair and recombination proteins>>>Prokaryotic type>>>SSBR (single strand breaks repair)>>>MMR (mismatch excision repair)>>>DNA polymerase III holoenzyme							K02343	DNA polymerase III subunit gamma/tau [EC:2.7.7.7]	MTKMVMPRGLIVSYLVLYRKYRPQTFKDVVGQKIIIQILKNAIRYQKINHCYLFSGNKGTGKTTLAKIFAKAINCLQNQAGDVCNQCQSCQNNMTTNTDVIEIDGASYNGVDEIREIHDKIQYKAHVGQYKIYVIDEVHVLTPNAFNALLKILEEPPQHVVFILITTEIYKIPETILSRAQSFAFENLQSKDIIGQLQKVTHLEKIVITDDACQTIANYAEGSMRNALSLLDQISSYQNNLITSEDVLEVKGLVSDTFLKNLLQALVDKQPHKASQLLEKACDAGKNLELLIIDLITACKDYLFLRLADVNQVTLKNTNTKNTITNQHLSLNYDTLN-HVDVIVKTLMKLQQDLKKSVQKKVFVEIAFLQICMF------------DHKMPKKESLMLSNPVSLSLG----DSQNFTTTK--TVHSAQVKPLAK----------SLIKGDP----------------TNPNLLEKIPLNDANKTQLLKQTL--------------TPNYDISSIKDLVMTAYNILLQDNQSQKQMIVNSWDKLKNRYQ-HPFQKTTATLLYKGKLVALSQTKEMILVYQDKIACQQMLK---KTMKDDVLNLLNAKSELIKDYICLLEKDWQSLRTFLQNN----SNKSIDVFLINCNWDINFYKIKPSSSIPTPFIVQLAYDFFGKNIVEIIN-
10745	GC_00000412	g16SrI	GCA_038505995_1_ASM3850599v1_reformat_GENOMES	669	9	10	2	0	0.790786	0.784255	0.787507	L	Replication, recombination and repair	COG2812	DNA polymerase III, gamma/tau subunits (DnaX) (PDB:1A5T)	ko00001|ko00001|ko00001|ko01000|ko03032|ko03400	KEGG Orthology (KO)>>>09120 Genetic Information Processing>>>09124 Replication and repair>>>03030 DNA replication [PATH:ko03030]|KEGG Orthology (KO)>>>09120 Genetic Information Processing>>>09124 Replication and repair>>>03430 Mismatch repair [PATH:ko03430]|KEGG Orthology (KO)>>>09120 Genetic Information Processing>>>09124 Replication and repair>>>03440 Homologous recombination [PATH:ko03440]|Enzymes>>>2. Transferases>>>2.7 Transferring phosphorus-containing groups>>>2.7.7 Nucleotidyltransferases>>>2.7.7.7 DNA-directed DNA polymerase|DNA replication proteins>>>Prokaryotic type>>>DNA Replication Elongation Factors>>>Elongation factors (bacterial)>>>DNA polymerase III holoenzyme|DNA repair and recombination proteins>>>Prokaryotic type>>>SSBR (single strand breaks repair)>>>MMR (mismatch excision repair)>>>DNA polymerase III holoenzyme							K02343	DNA polymerase III subunit gamma/tau [EC:2.7.7.7]	-----------MSYLVLYRKYRPQTFADVVGQEIIIQTLKNAIRYQKINHCYLFSGNKGTGKTTLAKIFAKAINCLLPNQGDVCFSCHYCQNFTKANTDITEIDGASYNGVDEIRELQDKAQYKAHTGKYKVYIIDEVHVLTPNAFNALLKILEEPPEHVVFILITTEIYKIPDTIFSRAQSFAFENLNLKNITAQLTKIAALENMFITEDAIKSIACHSEGGMRNALSLLDQVSAYQNNLITSEDVANIKGTVSASIIKKMFQNLLKKEAIKALQLLHKVIDSGKNIDLLILDLIDAIKDYLIWNAKN------KKDSKTSPLSQDQKILLLEETN-HIDHFLRILIKLQQDLKKSDQKKSLVEIAFLQICSLHSFQFQANLQETQQFVTNKTNIYNNEQASLALD-ETNAKENYEPTK-LTQNNTEKKTFDKTEKIKLTKLASIANEKPPKAPKTEYLHPVQDLQSQNNFSQKTPNNSTTSELTQQNNLPSQNSQETKSPTKKNPYFSNSSLCDLISFAINILSNQDEPTKNKITNFWTNLKNRYSTHSYYKNVSEILDRGKIVALSQSQQMILVFEDEDAFELVLQ---KNIKQKALEILNNDTFAITDYIAFLKQDWQALETFYNKNHPHPNQASIAKFTATCNFDLDLYQIKATQPT-KPAIIQLAYDFFGKDIVEIIN-
10746	GC_00000412	g16SrI	GCA_040126175_1_ASM4012617v1_reformat_GENOMES	291	9	10	2	0	0.790786	0.784255	0.787507	L	Replication, recombination and repair	COG2812	DNA polymerase III, gamma/tau subunits (DnaX) (PDB:1A5T)	ko00001|ko00001|ko00001|ko01000|ko03032|ko03400	KEGG Orthology (KO)>>>09120 Genetic Information Processing>>>09124 Replication and repair>>>03030 DNA replication [PATH:ko03030]|KEGG Orthology (KO)>>>09120 Genetic Information Processing>>>09124 Replication and repair>>>03430 Mismatch repair [PATH:ko03430]|KEGG Orthology (KO)>>>09120 Genetic Information Processing>>>09124 Replication and repair>>>03440 Homologous recombination [PATH:ko03440]|Enzymes>>>2. Transferases>>>2.7 Transferring phosphorus-containing groups>>>2.7.7 Nucleotidyltransferases>>>2.7.7.7 DNA-directed DNA polymerase|DNA replication proteins>>>Prokaryotic type>>>DNA Replication Elongation Factors>>>Elongation factors (bacterial)>>>DNA polymerase III holoenzyme|DNA repair and recombination proteins>>>Prokaryotic type>>>SSBR (single strand breaks repair)>>>MMR (mismatch excision repair)>>>DNA polymerase III holoenzyme							K02343	DNA polymerase III subunit gamma/tau [EC:2.7.7.7]	----------MVSYLVLYRKYRPQIFKDVVGQKIIIQTLKNTIRYQKINHCYLFSGNKGTGKTTLAKIFAKAINCMHPKLGDVCEKCQSCLNCFQANTDIVELDGASYNGVDEIRELQDKVQYKPHIGKYKVYIVDEVHVLTPNAFNALLKILEEPPKHVVFLLITTEIYKIPETILSRAQSFSFENLSLENIILQLKKITILENIIITDDAIKVIASYADGSMRNALSLLDQISSYQNNLITSEDIAEVKGLVSGSFLKKLFHSLMTKKTIEVLKLLDKAFHSGKNLDLLVFDLIDALKNYLLEQIEN-----------TQVLSPEKTNITNEVIAFHVDFILKTLIKLQQDLKKSDQKKILIEIAFLQICYF------AESNQNSFFAS------NNKQPLLRQNIDEKTKVNFNDNSFLDNHAKPRTNIDENLI------------------------------------------STTATSFMQNNIYSKKEQKETISVQKDPYFVISSLNDLIMIALNILSNKDESKIKMIANAWEKLNTEYRFFS-NRNVAQLLYKGQIIALSHKKEMILVYRDNIACQQILK---KNIKVQALKILNRKTQLVRDYVCFLEKDYKNLETFLKNNSSD----AIDIFINACDWELDFYKTQNQIIN-LPFVVQLAYDFFDNNIVEIIN-
10747	GC_00000412	g16SrI	IOE_reformat_GENOMES	157	9	10	2	0	0.790786	0.784255	0.787507	L	Replication, recombination and repair	COG2812	DNA polymerase III, gamma/tau subunits (DnaX) (PDB:1A5T)	ko00001|ko00001|ko00001|ko01000|ko03032|ko03400	KEGG Orthology (KO)>>>09120 Genetic Information Processing>>>09124 Replication and repair>>>03030 DNA replication [PATH:ko03030]|KEGG Orthology (KO)>>>09120 Genetic Information Processing>>>09124 Replication and repair>>>03430 Mismatch repair [PATH:ko03430]|KEGG Orthology (KO)>>>09120 Genetic Information Processing>>>09124 Replication and repair>>>03440 Homologous recombination [PATH:ko03440]|Enzymes>>>2. Transferases>>>2.7 Transferring phosphorus-containing groups>>>2.7.7 Nucleotidyltransferases>>>2.7.7.7 DNA-directed DNA polymerase|DNA replication proteins>>>Prokaryotic type>>>DNA Replication Elongation Factors>>>Elongation factors (bacterial)>>>DNA polymerase III holoenzyme|DNA repair and recombination proteins>>>Prokaryotic type>>>SSBR (single strand breaks repair)>>>MMR (mismatch excision repair)>>>DNA polymerase III holoenzyme							K02343	DNA polymerase III subunit gamma/tau [EC:2.7.7.7]	-----------MSYLVLYRKYRPQTFADVVGQEIIIQTLKNAIRYQKINHCYLFSGNKGTGKTTLAKIFAKAINCLLPNQGDVCCSCHYCQNFTKANTDITEIDGASYNGVDEIRELQDKAQYKAHTGKYKVYIIDEVHVLTPNAFNALLKILEEPPEHVIFILITTEIYKIPDTIFSRAQSFAFENLNLKNITAQLTKIAALENMFITEDAIKSIACHSEGGMRNALSLLDQVSAYQNNLITSEDVANIKGTVSASIIKKLFQNLLKKEAIEALQLLHKAIDSGKNIDLLILDLIDAIKDYLIWNAKN------KKDSKTSPLSQDQKILLLEETN-HIDHFLRILIKLQQDLKKSDQKKSLVEIAFLQICSLHSFQFQANLQETQQFVTNKTNIYNNEQPSLALD-ETNAKENYEPTK-LTQNNTEKKTFDKTEKIKPTKLASIANEKP---PKTEYLHPVQDLQSQNNFSQKKPNNSTTSELTQQNNLPSQNSQETKSPTKKTPYFSNSSLCGLISFAINILSNQDEPTKNTITNFWKNLKNRYSTHSYYKSVAEILDRGKIVALSQSQQMILVFEDEDAFELVLQ---KNIKQKALEILNNDTFAITDYIAFLKQDWQALETFYNKNHPHPNQASIAKFTATCNFDLDLYQIKATQPT-KPAIIQLAYDFFGKDIVEIIN-
10748	GC_00000412	g16SrI	OK_reformat_GENOMES	285	9	10	2	0	0.790786	0.784255	0.787507	L	Replication, recombination and repair	COG2812	DNA polymerase III, gamma/tau subunits (DnaX) (PDB:1A5T)	ko00001|ko00001|ko00001|ko01000|ko03032|ko03400	KEGG Orthology (KO)>>>09120 Genetic Information Processing>>>09124 Replication and repair>>>03030 DNA replication [PATH:ko03030]|KEGG Orthology (KO)>>>09120 Genetic Information Processing>>>09124 Replication and repair>>>03430 Mismatch repair [PATH:ko03430]|KEGG Orthology (KO)>>>09120 Genetic Information Processing>>>09124 Replication and repair>>>03440 Homologous recombination [PATH:ko03440]|Enzymes>>>2. Transferases>>>2.7 Transferring phosphorus-containing groups>>>2.7.7 Nucleotidyltransferases>>>2.7.7.7 DNA-directed DNA polymerase|DNA replication proteins>>>Prokaryotic type>>>DNA Replication Elongation Factors>>>Elongation factors (bacterial)>>>DNA polymerase III holoenzyme|DNA repair and recombination proteins>>>Prokaryotic type>>>SSBR (single strand breaks repair)>>>MMR (mismatch excision repair)>>>DNA polymerase III holoenzyme							K02343	DNA polymerase III subunit gamma/tau [EC:2.7.7.7]	-----------MSYLVLYRKYRPQTFADVVGQEIIIQTLKNAIRYQKINHCYLFSGNKGTGKTTLAKIFAKAINCLLPNQGDVCCSCHYCQNFTKANTDITEIDGASYNGVDEIRELQDKAQYKAHTGKYKVYIIDEVHVLTPNAFNALLKILEEPPEHVIFILITTEIYKIPDTIFSRAQSFAFENLNLKNITAQLTKIAALENMFITEDAIKSIACHSEGGMRNALSLLDQVSAYQNNLITSEDVANIKGTVSASIIKKLFQNLLKKEAIEALQLLHKAIDSGKNIDLLILDLIDAIKDYLIWNAKN------KKDSKTSPLSQDQKILLLEETN-HIDHFLRILIKLQQDLKKSDQKKSLVEIAFLQICSLHSFQFQANLQETQQFVTNKTNIYNNEQPSLALD-ETNAKENYEPTK-LTQNNTEKKTFDKTEKNKPTKLASIANEKP---PKTEYLHPVQDLQSQNNFSQKKPNNSTTSELTQQNNLPSQNSQETKSPTKKTPYFSNSSLCGLISFAINILSNQDEPTKNTITNFWKNLKNRYSTHSYYKSVAEILDRGKIVALSQSQQMILVFEDEDAFELVLQ---KNIKQKALEILNNDTFAITDYIAFLKQDWQALETFYNKNHPHPNQASIAKFTATCNFDLDLYQIKATQPT-KPAIIQLAYDFFGKDIVEIIN-
10749	GC_00000413	g16SrI	Brazil_reformat_GENOMES	449	9	10	2	0	0.794456	0.909509	0.848098															------MRFEELGTWVSNN---PWIWV-VGAVLFPVLIFLLVKLVIKTLIFIYVVNFRIAAFFSPSKPSKESKNNENKNEQPQIPNVLINNKD----FDSNCLINLKLMEMMDKK-NNNLSQTDLLELKHKMLETYFNQKIFELEMKQKIKELEEKQQQSKADTIPNNAQTFNSQKNFWDEIPETLKQVLEKLNNIEEMQFEILQDYTKKTYYSSDDRVLYVHPEDFLHINKALGHKKQKQLKN
10750	GC_00000413	g16SrI	GCA_000397185_1_ASM39718v1_reformat_GENOMES	934	9	10	2	0	0.794456	0.909509	0.848098															-------MFNQIKSLIEAK---PLMFLGTLCIFFPVILFLLIKLIIKLLLFIYYINFKIANLFSNSTNSQKKKKDDDQNN---LPNILINNRDLNSNLDSNCLINLKLMELMAKKENNGRLQTDFLEIRQKMLETQFNQKIFEIEMKQKIKDLEESKKQNNIAQQP--------RKNY-NEIPDALRKILEKLNNVEEMQFEILKDYTQKTHYDSKDKTLYVHPEDFLHMNKALMEEKYKKLN-
10751	GC_00000413	g16SrI	GCA_000495255_1_WBD_reformat_GENOMES	529	9	10	2	0	0.794456	0.909509	0.848098															------MRFEELVTWVSNN---HWIWF-FGAIFFPVLIFLLVKLVIKTLIFIYVINFRIAAIFSPSKSSKESKNNNNKNEQPQIPNVLINNKD----FDSNCLINLKLMEMMDKK-DNNRSQTDLLELKHKMLETYFNQKIFELEMKQKIKELEEKQHKSKADTIPNNAQTFNSQKNFWNEIPETLKQVLEKLNNIEEMQFEILQDYTKKTYYSSDDRVLYVHPEDFLHINKALGYKKQQQLRN
10752	GC_00000413	g16SrI	GCA_001712875_1_ASM171287v1_reformat_GENOMES	456	9	10	2	0	0.794456	0.909509	0.848098															------MRFEELGTWVSNN---PWIWV-VGAVLFPVLIFLLVKLVIKTLIFIYVVNFRIAAFFSPSKPSKESKNNENKNEQPQIPNVLINNKD----FDSNCLINLKLMEMMDKK-NNNLSQTDLLELKHKMLETYFNQKIFELEMKQKIKELEEKQQQSKADTIPNNAQTFNSQKNFWDEIPETLKQVLEKLNNIEEMQFEILQDYTKKTYYSSDDRVLYVHPEDFLHINKALGHKKQKQLKN
10753	GC_00000413	g16SrI	GCA_016876135_2_ASM1687613v2_reformat_GENOMES	267	9	10	2	0	0.794456	0.909509	0.848098															MLLLISEIIDKIQNYNKHE---LAIMIGLIVVFFPVVIFLLGKLVIKIITLIYRINFSLAAAFSHSKKNKESQSKSGGDNSSHLPNILINNKD----FDPNCLINLKLLEMMDNK-KNDTSKTDFLEMKQKMMETYFNQKLFELEMKQKMMELEENQKRLHA----------NSPKNFLDEIPQTLRRILEKLTNVEEMQFEILKDDTKKTYYSSDDRILYVNPEDFLYINKALVRQKHQQLNK
10754	GC_00000413	g16SrI	GCA_016876135_2_ASM1687613v2_reformat_GENOMES	412	9	10	2	0	0.794456	0.909509	0.848098															MLLLISEIIDKIQNYNKHE---LAIMIGLIVVFFPVVIFLLGKLVIKIITLIYRINFSLAAAFSHSKKNKESQSKSGGDNSSHLPNILINNKD----FDPNCLINLKLLEMMDNK-KNDTSKTDFLEMKQKMMETYFNQKLFELEMKQKMMELEENQKRLHA----------NSPKNFLDEIPQTLRRILEKLTNVEEMQFEILKDDTKKTYYSSDDRILYVNPEDFLYINKALVRQKHQQLNK
10755	GC_00000413	g16SrI	GCA_038505995_1_ASM3850599v1_reformat_GENOMES	310	9	10	2	0	0.794456	0.909509	0.848098															------MRFEELVTWVSNN---PWIWV-VGAVFFPVLIFLLVKLVIKTLIFIYFVNFRIAAFFSPSKPSKESKNNDNKNEQPQIPNVLINNKD----FDSNCLINLKLMEMMDKK-DNNRSQTDLLELKHKMLETYFNQKIFELEMKQKIKELEEKQQQSKADTIPNNAQTFNSQKNFWDEIPETLKQVLEKLNNIEEMQFEILQDYTKKTYYSSDDRVLYVHPEDFLHINKALGHKKQQQLKN
10756	GC_00000413	g16SrI	GCA_040126175_1_ASM4012617v1_reformat_GENOMES	15	9	10	2	0	0.794456	0.909509	0.848098															-----MDIFLPITNFFNKNIYCASIICGIILIVFPVFIFIFIKAFIKLLLLIYYINFHIANFFSNSKKTKKNNNKDN------LPNILINNKD----FDSNCLINLKLMEMIEKKDNNNRLQTDFLDMKQKMLETYFNQRIFEIEMKQKIKDLEEGQKQTKI--------TQPKTKGFLDEIPNTLRQILEKLKNVEEMQFEILQDYTKKTHYNSNDKILYVHPEDFLHINKALMQQKYKQLKN
10757	GC_00000413	g16SrI	IOE_reformat_GENOMES	464	9	10	2	0	0.794456	0.909509	0.848098															------MRFEEWVTWVSNN---PWIWV-VGAVLFPVLIFLLVKLVIKTLIFIYVVNFRIAAFFSPSKPSKESKNNENKNEQPQIPNVLINNKD----FDSNCLINLKLMEMMDKK-NNNLSQTDLLELKHKMLETYFNQKIFELEMKQKIKELEEKQQQSKADTIPNNAQTFNSQKNFWDEIPETLKQVLEKLNNIEEMQFEILQDYTKKTYYSSDDRVLYVHPEDFLHINKALGHKKQKQLKN
10758	GC_00000413	g16SrI	OK_reformat_GENOMES	19	9	10	2	0	0.794456	0.909509	0.848098															------MRFEELVTWVSNN---PWIWV-VGAVLFPVLIFLLVKLVIKTLIFIYVVNFRIAAFFSPSKPSKESKNNENKNEQPQIPNVLINNKD----FDSNCLINLKLMEMMDKK-NNNLSQTDLLELKHKMLETYFNQKIFELEMKQKIKELEEKQQQSKADTIPNNAQTFNSQKNFWDEIPETLKQVLEKLNNIEEMQFEILQDYTKKTYYSSDDRVLYVHPEDFLHINKALGHKKQKQLKN
10869	GC_00000425	g16SrI	Brazil_reformat_GENOMES	156	9	9	1	0	0.861308	1	0.925487	K	Transcription	COG0718	DNA-binding nucleoid-associated protein YbaB/EfbC (YbaB) (PDB:1J8B) (PUBMED:19594923;22544270)	ko00001	KEGG Orthology (KO)>>>09190 Not Included in Pathway or Brite>>>09192 Unclassified: genetic information processing>>>99998 Others							K09747	nucleoid-associated protein EbfC	MKTQSNMFEKLKKMQEAIENAQQQLELQEFIGKAGDVEIVLQGTKQVVDVIISQIHSKAILQESVLLAFNAALKKLERKSKELMQKASGYLIEF
10870	GC_00000425	g16SrI	GCA_000397185_1_ASM39718v1_reformat_GENOMES	387	9	9	1	0	0.861308	1	0.925487	K	Transcription	COG0718	DNA-binding nucleoid-associated protein YbaB/EfbC (YbaB) (PDB:1J8B) (PUBMED:19594923;22544270)	ko00001	KEGG Orthology (KO)>>>09190 Not Included in Pathway or Brite>>>09192 Unclassified: genetic information processing>>>99998 Others							K09747	nucleoid-associated protein EbfC	MDTQSNILEKLRKMQETIENVQKQLELQEFIGKAGDVVIVLQGTKQVIDVIIEKNNDIAHLQESILLAFNIALKKLEKASKEIMSQVSGDLSQL
10871	GC_00000425	g16SrI	GCA_000495255_1_WBD_reformat_GENOMES	236	9	9	1	0	0.861308	1	0.925487	K	Transcription	COG0718	DNA-binding nucleoid-associated protein YbaB/EfbC (YbaB) (PDB:1J8B) (PUBMED:19594923;22544270)	ko00001	KEGG Orthology (KO)>>>09190 Not Included in Pathway or Brite>>>09192 Unclassified: genetic information processing>>>99998 Others							K09747	nucleoid-associated protein EbfC	METKSNIFEKLKKIQEVIENAQQQLELQEFIGKAGDVEIVLQGTKQVVDVIISQIHSKAILQESVLLAFNAALKKLERKSKELMQKASGDLIEF
10872	GC_00000425	g16SrI	GCA_001712875_1_ASM171287v1_reformat_GENOMES	157	9	9	1	0	0.861308	1	0.925487	K	Transcription	COG0718	DNA-binding nucleoid-associated protein YbaB/EfbC (YbaB) (PDB:1J8B) (PUBMED:19594923;22544270)	ko00001	KEGG Orthology (KO)>>>09190 Not Included in Pathway or Brite>>>09192 Unclassified: genetic information processing>>>99998 Others							K09747	nucleoid-associated protein EbfC	MKTQSNMFEKLKKMQEAIENAQQQLELQEFIGKAGDVEIVLQGTKQVVDVIISQIHSKAILQESVLLAFNAALKKLERKSKELMQKASGYLIEF
10873	GC_00000425	g16SrI	GCA_016876135_2_ASM1687613v2_reformat_GENOMES	76	9	9	1	0	0.861308	1	0.925487	K	Transcription	COG0718	DNA-binding nucleoid-associated protein YbaB/EfbC (YbaB) (PDB:1J8B) (PUBMED:19594923;22544270)	ko00001	KEGG Orthology (KO)>>>09190 Not Included in Pathway or Brite>>>09192 Unclassified: genetic information processing>>>99998 Others							K09747	nucleoid-associated protein EbfC	METKSNMLTKLQKMQEAIESAQRTLELQEFIGKAGDVIIVLQGTKQVIDVIIEKNNNTEVLQESILLAFNAALKKLEKTSKEIMGRVSVDLTEF
10874	GC_00000425	g16SrI	GCA_038505995_1_ASM3850599v1_reformat_GENOMES	668	9	9	1	0	0.861308	1	0.925487	K	Transcription	COG0718	DNA-binding nucleoid-associated protein YbaB/EfbC (YbaB) (PDB:1J8B) (PUBMED:19594923;22544270)	ko00001	KEGG Orthology (KO)>>>09190 Not Included in Pathway or Brite>>>09192 Unclassified: genetic information processing>>>99998 Others							K09747	nucleoid-associated protein EbfC	MKTQSNMFEKLKKMQEAIENAQQQLELQEFIGKAGDVEIVLQGTKQVVDVIISQIHSKAILQESVLLAFNAALKKLERKSKELMQKASGYLIEF
10875	GC_00000425	g16SrI	GCA_040126175_1_ASM4012617v1_reformat_GENOMES	290	9	9	1	0	0.861308	1	0.925487	K	Transcription	COG0718	DNA-binding nucleoid-associated protein YbaB/EfbC (YbaB) (PDB:1J8B) (PUBMED:19594923;22544270)	ko00001	KEGG Orthology (KO)>>>09190 Not Included in Pathway or Brite>>>09192 Unclassified: genetic information processing>>>99998 Others							K09747	nucleoid-associated protein EbfC	MNTQSNILEKLKKMQEEIENAQKQLELQEFTGKAGDVIVVLQGTKQVIDVIIEKNNNIETLQESILLAFNAALRKLEKTSKEIMGQISGGLSPF
10876	GC_00000425	g16SrI	IOE_reformat_GENOMES	158	9	9	1	0	0.861308	1	0.925487	K	Transcription	COG0718	DNA-binding nucleoid-associated protein YbaB/EfbC (YbaB) (PDB:1J8B) (PUBMED:19594923;22544270)	ko00001	KEGG Orthology (KO)>>>09190 Not Included in Pathway or Brite>>>09192 Unclassified: genetic information processing>>>99998 Others							K09747	nucleoid-associated protein EbfC	MKTQSNMFEKLKKMQEAIENAQQQLELQEFIGKAGDVEIVLQGTKQVVDVIISQIHSKAILQESVLLAFNAALKKLERKSKELMQKASGYLIEF
10877	GC_00000425	g16SrI	OK_reformat_GENOMES	286	9	9	1	0	0.861308	1	0.925487	K	Transcription	COG0718	DNA-binding nucleoid-associated protein YbaB/EfbC (YbaB) (PDB:1J8B) (PUBMED:19594923;22544270)	ko00001	KEGG Orthology (KO)>>>09190 Not Included in Pathway or Brite>>>09192 Unclassified: genetic information processing>>>99998 Others							K09747	nucleoid-associated protein EbfC	MKTQSNMFEKLKKMQEAIENAQQQLELQEFIGKAGDVEIVLQGTKQVVDVIISQIHSKAILQESVLLAFNAALKKLERKSKELMQKASGYLIEF
10878	GC_00000426	g16SrI	Brazil_reformat_GENOMES	443	9	9	1	0	0.858468	0.9739	0.912548	J	Translation, ribosomal structure and biogenesis	COG0264	Translation elongation factor EF-Ts (Tsf) (PDB:1EFU)	ko03012|ko03012|ko03029	Translation factors>>>Eukaryotic type>>>Elongation factors|Translation factors>>>Prokaryotic type>>>Elongation factors|Mitochondrial biogenesis>>>Mitochondrial DNA transcription, translation, and replication factors>>>Mitochondrial transcription and translation factors>>>Mitochondrial translation factors					COG0264	Translation factors	K02357	elongation factor Ts	---MEQQMKITAEMIKDLRQKTHAGMNECHKALQQTEGNIEKAIVFLREKGIIKAAQKQGRATSEGITNIVFAGNNAFLYEINSETDFVSKNEHFQQLVKVLGEIILKNQLSNAKDLLAFNYQNKTVQELLLEKTSVLGENITLKRVLKVTKKPQESFGTYKHQGGRISVLVVLKNDCPSVSEDIAMHIAASKPQFLTPDKVDPTFLAEEKKILHKQTAKEL--SDKPAQMIEKIVENRLGKMLKDMCLSEQPFVKNADQKVKDYLKANNTDVVSYVRWEMCN-
10879	GC_00000426	g16SrI	GCA_000397185_1_ASM39718v1_reformat_GENOMES	274	9	9	1	0	0.858468	0.9739	0.912548	J	Translation, ribosomal structure and biogenesis	COG0264	Translation elongation factor EF-Ts (Tsf) (PDB:1EFU)	ko03012|ko03012|ko03029	Translation factors>>>Eukaryotic type>>>Elongation factors|Translation factors>>>Prokaryotic type>>>Elongation factors|Mitochondrial biogenesis>>>Mitochondrial DNA transcription, translation, and replication factors>>>Mitochondrial transcription and translation factors>>>Mitochondrial translation factors					COG0264	Translation factors	K02357	elongation factor Ts	MKEAGTKMKITAEMIKELRQQTHAGMIACKQALEKTEGNLQKAIVFLREKGIVKASQKQDRTTSEGLINIVFSQNDAFLYELNSETDFVAKNEHFQQLMKTIGEVILQNKLQSVDEVLTFNYQNKTIQDLLLEKTSILGEKITLKRILKVTKKEEEIFGTYKHQGGRISVLVVLENNHPSIAEDIAMHIAAFNPKFLNPDKVNLQFLTTEKNILQKQTEKQLLEEKKPLHILDKIVQNRLNKLLKEICLSEQPFVKNNEQKVKDYLQNNNTNVVSYFRWSIANQ
10880	GC_00000426	g16SrI	GCA_000495255_1_WBD_reformat_GENOMES	523	9	9	1	0	0.858468	0.9739	0.912548	J	Translation, ribosomal structure and biogenesis	COG0264	Translation elongation factor EF-Ts (Tsf) (PDB:1EFU)	ko03012|ko03012|ko03029	Translation factors>>>Eukaryotic type>>>Elongation factors|Translation factors>>>Prokaryotic type>>>Elongation factors|Mitochondrial biogenesis>>>Mitochondrial DNA transcription, translation, and replication factors>>>Mitochondrial transcription and translation factors>>>Mitochondrial translation factors					COG0264	Translation factors	K02357	elongation factor Ts	---MEQQMKITAEMIKDLRQKTHAGMNECHKALQQTEGNIEKAIMFLREKGIIKAAQKQGRVTSEGITNIVFAGNNAFLYEINSETDFVSKNEHFQQLVKVLGEIILKNQLSNAKDLLAFNYQNKTVQELLLEKTSVLGENITLKRVLKVTKNPQESFGTYKHQGGRISVLVVLKNDCPSVSEDIAMHIAASKPQFLTPDKVDLKFLAEEKKILHKQTAKEL--SDKPTQMIEKIVENRLGKMLKEMCLSEQPFVKNVYQKVKDYLKANNTDVVSYVRWEMGN-
10881	GC_00000426	g16SrI	GCA_001712875_1_ASM171287v1_reformat_GENOMES	450	9	9	1	0	0.858468	0.9739	0.912548	J	Translation, ribosomal structure and biogenesis	COG0264	Translation elongation factor EF-Ts (Tsf) (PDB:1EFU)	ko03012|ko03012|ko03029	Translation factors>>>Eukaryotic type>>>Elongation factors|Translation factors>>>Prokaryotic type>>>Elongation factors|Mitochondrial biogenesis>>>Mitochondrial DNA transcription, translation, and replication factors>>>Mitochondrial transcription and translation factors>>>Mitochondrial translation factors					COG0264	Translation factors	K02357	elongation factor Ts	---MEQQMKITAEMIKDLRQKTHAGMNECHKALQQTEGNIEKAIVFLREKGIIKAAQKQGRATSEGITNIVFAGNNAFLYEINSETDFVSKNEHFQQLVKVLGEIILKNQLSNAKDLLAFNYQNKTVQELLLEKTSVLGENITLKRVLKVTKKPQESFGTYKHQGGRISVLVVLKNDCPSVSEDIAMHIAASKPQFLTPDKVDPTFLAEEKKILHKQTAKEL--SDKPAQMIEKIVENRLGKMLKDMCLSEQPFVKNADQKVKDYLKANNTDVVSYVRWEMCN-
10882	GC_00000426	g16SrI	GCA_016876135_2_ASM1687613v2_reformat_GENOMES	482	9	9	1	0	0.858468	0.9739	0.912548	J	Translation, ribosomal structure and biogenesis	COG0264	Translation elongation factor EF-Ts (Tsf) (PDB:1EFU)	ko03012|ko03012|ko03029	Translation factors>>>Eukaryotic type>>>Elongation factors|Translation factors>>>Prokaryotic type>>>Elongation factors|Mitochondrial biogenesis>>>Mitochondrial DNA transcription, translation, and replication factors>>>Mitochondrial transcription and translation factors>>>Mitochondrial translation factors					COG0264	Translation factors	K02357	elongation factor Ts	-------MKITIDMIKELRQKTHASMIECKKSLEKTLGNIEKAIVLLREKGIIKASQKQHRITAEGLINIVIDQNNAFLYELNSETDFVAKNEHFQQLVDTIGKTILQKQLQTVEDILSATYQNKKIKDLILEKISILGETITLKRVLKITKKDQECFGTYKHQGGRISVLTILKNNCPLIAEDIAMHIAAVEPKFLTFDQIDPQFIKLEKNILQNQTEKEFL-DKKPLHILDKIVQERLNKVLRDHCLLEQFFIKNPKQKIKDYLKKNQTDVTYFIRWAITN-
10883	GC_00000426	g16SrI	GCA_038505995_1_ASM3850599v1_reformat_GENOMES	317	9	9	1	0	0.858468	0.9739	0.912548	J	Translation, ribosomal structure and biogenesis	COG0264	Translation elongation factor EF-Ts (Tsf) (PDB:1EFU)	ko03012|ko03012|ko03029	Translation factors>>>Eukaryotic type>>>Elongation factors|Translation factors>>>Prokaryotic type>>>Elongation factors|Mitochondrial biogenesis>>>Mitochondrial DNA transcription, translation, and replication factors>>>Mitochondrial transcription and translation factors>>>Mitochondrial translation factors					COG0264	Translation factors	K02357	elongation factor Ts	---MEQQMKITAEMIKDLRQKTHAGMKECHKALQQTEGNIEKAIVFLREKGIIKAAQKQGRATSEGITNIVFDGNNAFLYEINSETDFVSKNEHFQQLVKVLGEIILKNQLSNAKDLLAFNYQNKTVQELLLEKTSVLGENITLKRVLKVTKKPQESFGTYKHQGGRISVLVVLKNDCPSVSEDIAMHIAASKPQFLTPDKVDPTFLAEEKKILHKQTAKEL--SDKPAQMIEKIVENRLGKMLKDMCLSEQPFVKNADQKVKDYLKANNTDVVSYVRWEMGN-
10884	GC_00000426	g16SrI	GCA_040126175_1_ASM4012617v1_reformat_GENOMES	191	9	9	1	0	0.858468	0.9739	0.912548	J	Translation, ribosomal structure and biogenesis	COG0264	Translation elongation factor EF-Ts (Tsf) (PDB:1EFU)	ko03012|ko03012|ko03029	Translation factors>>>Eukaryotic type>>>Elongation factors|Translation factors>>>Prokaryotic type>>>Elongation factors|Mitochondrial biogenesis>>>Mitochondrial DNA transcription, translation, and replication factors>>>Mitochondrial transcription and translation factors>>>Mitochondrial translation factors					COG0264	Translation factors	K02357	elongation factor Ts	-------MKITAEMIKELRQQTHAGMIACKQALEKTEGNLQKAIIFLREKGIIKAAQKQYRITSEGLTNIVFSRNDAFLYELNSETDFVAKNEYFQQLINIIGEVILQKQLQSVEEVLAFAYQNKTIQDLLLEKTSVLGEKITLKKVLKVTKKEEEVFGTYKHQGGRISVLVVLKNNHPLIAEDIAMHIAAFNPKFLTLEKVNPKFLTTEKNILQKQTEKQLLEEKKPLHILDKIVQNRLNKLLKEICLSEQPFVKNNEQKVKDYLKKHNTDVISYFRWSITNQ
10885	GC_00000426	g16SrI	IOE_reformat_GENOMES	458	9	9	1	0	0.858468	0.9739	0.912548	J	Translation, ribosomal structure and biogenesis	COG0264	Translation elongation factor EF-Ts (Tsf) (PDB:1EFU)	ko03012|ko03012|ko03029	Translation factors>>>Eukaryotic type>>>Elongation factors|Translation factors>>>Prokaryotic type>>>Elongation factors|Mitochondrial biogenesis>>>Mitochondrial DNA transcription, translation, and replication factors>>>Mitochondrial transcription and translation factors>>>Mitochondrial translation factors					COG0264	Translation factors	K02357	elongation factor Ts	---MEQQMKITAEMIKDLRQKTHAGMNECHKALQQTEGNIEKAIVFLREKGIIKAAQKQGRATSEGITNIVFAGNNAFLYEINSETDFVSKNEHFQQLVKVLGEIILKNQLSNAKDLLAFNYQNKTVQELLLEKTSVLGENITLKRVLKVTKKPQESFGTYKHQGGRISVLVVLKNDCPSVSEDIAMHIAASKPQFLTPDKVDPTFLAEEKKILHKQTAKEL--SDKPAQMIEKIVENRLGKMLKDMCLSEQPFVKNADQKVKDYLKANNTDVVSYVRWEMCN-
10886	GC_00000426	g16SrI	OK_reformat_GENOMES	13	9	9	1	0	0.858468	0.9739	0.912548	J	Translation, ribosomal structure and biogenesis	COG0264	Translation elongation factor EF-Ts (Tsf) (PDB:1EFU)	ko03012|ko03012|ko03029	Translation factors>>>Eukaryotic type>>>Elongation factors|Translation factors>>>Prokaryotic type>>>Elongation factors|Mitochondrial biogenesis>>>Mitochondrial DNA transcription, translation, and replication factors>>>Mitochondrial transcription and translation factors>>>Mitochondrial translation factors					COG0264	Translation factors	K02357	elongation factor Ts	---MEQQMKITAEMIKDLRQKTHAGMNECHKALQQTEGNIEKAIVFLREKGIIKAAQKQGRATSEGITNIVFAGNNAFLYEINSETDFVSKNEHFQQLVKVLGEIILKNQLSNAKDLLAFNYQNKTVQELLLEKTSVLGENITLKRVLKVTKKPQESFGTYKHQGGRISVLVVLKNDCPSVSEDIAMHIAASKPQFLTPDKVDPTFLAEEKKILHKQTAKEL--SDKPAQMIEKIVENRLGKMLKDMCLSEQPFVKNADQKVKDYLKANNTDVVSYVRWEMCN-
10887	GC_00000427	g16SrI	Brazil_reformat_GENOMES	459	9	9	1	0	0.816672	0.890464	0.851973	R	General function prediction only	COG2740	Nucleoid-associated protein YlxR, Predicted RNA-binding, DUF448 family (YlxR) (PDB:1G2R) (PUBMED:11679764;31118925)	ko00001	KEGG Orthology (KO)>>>09190 Not Included in Pathway or Brite>>>09194 Poorly characterized>>>99997 Function unknown							K07742	uncharacterized protein	MTVLRTCIVSKKIQDIKKMIRINSTKQGKVAIDFNLALQGRGAYLTLKLEYVILSQKKKLLDKKLKTKVPEEIYQTLLKLIALQT------------
10888	GC_00000427	g16SrI	GCA_000397185_1_ASM39718v1_reformat_GENOMES	370	9	9	1	0	0.816672	0.890464	0.851973	R	General function prediction only	COG2740	Nucleoid-associated protein YlxR, Predicted RNA-binding, DUF448 family (YlxR) (PDB:1G2R) (PUBMED:11679764;31118925)	ko00001	KEGG Orthology (KO)>>>09190 Not Included in Pathway or Brite>>>09194 Poorly characterized>>>99997 Function unknown							K07742	uncharacterized protein	MNILRTCIVTKKSKKPLQMIRINVNKLGQVAIDYDRKLQGRGVYLSLKLEYVKLVQKKKLLDKKLKTFVPLEIYQSLLKFVLSKNNLKKEADNLNN-
10889	GC_00000427	g16SrI	GCA_000495255_1_WBD_reformat_GENOMES	83	9	9	1	0	0.816672	0.890464	0.851973	R	General function prediction only	COG2740	Nucleoid-associated protein YlxR, Predicted RNA-binding, DUF448 family (YlxR) (PDB:1G2R) (PUBMED:11679764;31118925)	ko00001	KEGG Orthology (KO)>>>09190 Not Included in Pathway or Brite>>>09194 Poorly characterized>>>99997 Function unknown							K07742	uncharacterized protein	MTVLRTCIVSKKIQDIKNMIRINSTKQGKVAVDFNLVLQGRGAYLTLKPEYVILSQKKKLLDKKLKTQVPEEIYQTLLKLIASQT------------
10890	GC_00000427	g16SrI	GCA_001712875_1_ASM171287v1_reformat_GENOMES	466	9	9	1	0	0.816672	0.890464	0.851973	R	General function prediction only	COG2740	Nucleoid-associated protein YlxR, Predicted RNA-binding, DUF448 family (YlxR) (PDB:1G2R) (PUBMED:11679764;31118925)	ko00001	KEGG Orthology (KO)>>>09190 Not Included in Pathway or Brite>>>09194 Poorly characterized>>>99997 Function unknown							K07742	uncharacterized protein	MTVLRTCIVSKKIQDIKKMIRINSTKQGKVAIDFNLALQGRGAYLTLKLEYVILSQKKKLLDKKLKTKVPEEIYQTLLKLIALQT------------
10891	GC_00000427	g16SrI	GCA_016876135_2_ASM1687613v2_reformat_GENOMES	546	9	9	1	0	0.816672	0.890464	0.851973	R	General function prediction only	COG2740	Nucleoid-associated protein YlxR, Predicted RNA-binding, DUF448 family (YlxR) (PDB:1G2R) (PUBMED:11679764;31118925)	ko00001	KEGG Orthology (KO)>>>09190 Not Included in Pathway or Brite>>>09194 Poorly characterized>>>99997 Function unknown							K07742	uncharacterized protein	MKILRTCIVSKKLHNPRDMIRINASKDGQVTIDYQQKLKGRGAYLSFQSQYVLVAQKRKLLDQKLKTSVPQEIYQILFHFMTSKN------------
10892	GC_00000427	g16SrI	GCA_038505995_1_ASM3850599v1_reformat_GENOMES	273	9	9	1	0	0.816672	0.890464	0.851973	R	General function prediction only	COG2740	Nucleoid-associated protein YlxR, Predicted RNA-binding, DUF448 family (YlxR) (PDB:1G2R) (PUBMED:11679764;31118925)	ko00001	KEGG Orthology (KO)>>>09190 Not Included in Pathway or Brite>>>09194 Poorly characterized>>>99997 Function unknown							K07742	uncharacterized protein	MTVLRTCIVSKKIQDIKKMIRINSTKQGKVAVDFNLALQGRGAYLTLKLEYVILSQKKKLLDKKLKTKVPEEIYQTLLKLIALQT------------
10893	GC_00000427	g16SrI	GCA_040126175_1_ASM4012617v1_reformat_GENOMES	498	9	9	1	0	0.816672	0.890464	0.851973	R	General function prediction only	COG2740	Nucleoid-associated protein YlxR, Predicted RNA-binding, DUF448 family (YlxR) (PDB:1G2R) (PUBMED:11679764;31118925)	ko00001	KEGG Orthology (KO)>>>09190 Not Included in Pathway or Brite>>>09194 Poorly characterized>>>99997 Function unknown							K07742	uncharacterized protein	MNILRTCIVTKQNKNPIKMIRVNVDKLGEVAIDYDQKLQGRGAYLSLKIEYVKLVQKKKLLDKKLKTRVPEEIYQTLLKFVLLKNNSKENLNNFNDK
10894	GC_00000427	g16SrI	IOE_reformat_GENOMES	474	9	9	1	0	0.816672	0.890464	0.851973	R	General function prediction only	COG2740	Nucleoid-associated protein YlxR, Predicted RNA-binding, DUF448 family (YlxR) (PDB:1G2R) (PUBMED:11679764;31118925)	ko00001	KEGG Orthology (KO)>>>09190 Not Included in Pathway or Brite>>>09194 Poorly characterized>>>99997 Function unknown							K07742	uncharacterized protein	MTVLRTCIVSKKIQDIKKMIRINSTKQGKVAIDFNLALQGRGAYLTLKLEYVILSQKKKLLDKKLKTKVPEEIYQTLLKLIALQT------------
10895	GC_00000427	g16SrI	OK_reformat_GENOMES	29	9	9	1	0	0.816672	0.890464	0.851973	R	General function prediction only	COG2740	Nucleoid-associated protein YlxR, Predicted RNA-binding, DUF448 family (YlxR) (PDB:1G2R) (PUBMED:11679764;31118925)	ko00001	KEGG Orthology (KO)>>>09190 Not Included in Pathway or Brite>>>09194 Poorly characterized>>>99997 Function unknown							K07742	uncharacterized protein	MTVLRTCIVSKKIQDIKKMIRINSTKQGKVAIDFNLALQGRGAYLTLKLEYVILSQKKKLLDKKLKTKVPEEIYQTLLKLIALQT------------
10896	GC_00000428	g16SrI	Brazil_reformat_GENOMES	361	9	9	1	0	0.85597	0.970373	0.909588	F	Nucleotide transport and metabolism	COG0283	Cytidylate kinase (Cmk) (PDB:3R20) (PUBMED:19111750;25691594;28928205)	ko00001|ko01000	KEGG Orthology (KO)>>>09100 Metabolism>>>09104 Nucleotide metabolism>>>00240 Pyrimidine metabolism [PATH:ko00240]|Enzymes>>>2. Transferases>>>2.7 Transferring phosphorus-containing groups>>>2.7.4 Phosphotransferases with a phosphate group as acceptor>>>2.7.4.25 (d)CMP kinase							K00945	CMP/dCMP kinase [EC:2.7.4.25]	MHMKSFKIAIDGPAGSGKSTISKKLSQKLGWNHIDTGAMFRALTLYLLENEVSWNHEKSLNQALDKINLSYSCNKIFLNQEDVSLKIKSLDVEKHVSSVALIPAVRTKLLKLQKEICANTPNLIMDGRDIGTVVMPDANLKIFLTANITKRALRKQQEDAQKGKITDIAQIMKQLKERDHKDYHRQLAPLSKALDAILLDTTELSIDEVIAKIIALIDKKRRT------
10897	GC_00000428	g16SrI	GCA_000397185_1_ASM39718v1_reformat_GENOMES	899	9	9	1	0	0.85597	0.970373	0.909588	F	Nucleotide transport and metabolism	COG0283	Cytidylate kinase (Cmk) (PDB:3R20) (PUBMED:19111750;25691594;28928205)	ko00001|ko01000	KEGG Orthology (KO)>>>09100 Metabolism>>>09104 Nucleotide metabolism>>>00240 Pyrimidine metabolism [PATH:ko00240]|Enzymes>>>2. Transferases>>>2.7 Transferring phosphorus-containing groups>>>2.7.4 Phosphotransferases with a phosphate group as acceptor>>>2.7.4.25 (d)CMP kinase							K00945	CMP/dCMP kinase [EC:2.7.4.25]	--MQGFKLAIDGPAGAGKSTVCQKLSQKLGWEHIDTGAMFRALTLYLLENKIQIQNEQFLNKALTKVEIVYLDNKIFLNQEDVSLKIKNYIVEKDVSVIASLPAVRKKLLTLQKGICKKIPYLIMDGRDIGTVVIPDADLKIFLTANITQRALRKQEELKKKGTQMEIHDIIEQLKKRDYQDYHRKLSPLQRSSEALLLDTTKLSIDEVVMQIQDLINKKTSP---CLK
10898	GC_00000428	g16SrI	GCA_000495255_1_WBD_reformat_GENOMES	450	9	9	1	0	0.85597	0.970373	0.909588	F	Nucleotide transport and metabolism	COG0283	Cytidylate kinase (Cmk) (PDB:3R20) (PUBMED:19111750;25691594;28928205)	ko00001|ko01000	KEGG Orthology (KO)>>>09100 Metabolism>>>09104 Nucleotide metabolism>>>00240 Pyrimidine metabolism [PATH:ko00240]|Enzymes>>>2. Transferases>>>2.7 Transferring phosphorus-containing groups>>>2.7.4 Phosphotransferases with a phosphate group as acceptor>>>2.7.4.25 (d)CMP kinase							K00945	CMP/dCMP kinase [EC:2.7.4.25]	MHMKSFKIAIDGPAGSGKSTISKKLSQKLGWNHIDTGAMFRALTLYLLENEVSWHHEKSLNQALDKINLFYSCNKIFLNQGDVSLKIKSLDVEKHVSSVALIPAVRTKLLKLQKEICANTPNLIMDGRDIGTVVMPDANLKIFLTANITKRALRKQQQDAQKGKITDIAQIMKQLKERDHKDYHRQLAPLSKALDAILLDTTELSIDEVIAKITALIDKKRRS------
10899	GC_00000428	g16SrI	GCA_001712875_1_ASM171287v1_reformat_GENOMES	368	9	9	1	0	0.85597	0.970373	0.909588	F	Nucleotide transport and metabolism	COG0283	Cytidylate kinase (Cmk) (PDB:3R20) (PUBMED:19111750;25691594;28928205)	ko00001|ko01000	KEGG Orthology (KO)>>>09100 Metabolism>>>09104 Nucleotide metabolism>>>00240 Pyrimidine metabolism [PATH:ko00240]|Enzymes>>>2. Transferases>>>2.7 Transferring phosphorus-containing groups>>>2.7.4 Phosphotransferases with a phosphate group as acceptor>>>2.7.4.25 (d)CMP kinase							K00945	CMP/dCMP kinase [EC:2.7.4.25]	MHMKSFKIAIDGPAGSGKSTISKKLSQKLGWNHIDTGAMFRALTLYLLENEVSWNHEKSLNQALDKINLSYSCNKIFLNQEDVSLKIKSLDVEKHVSSVALIPAVRTKLLKLQKEICANTPNLIMDGRDIGTVVMPDANLKIFLTANITKRALRKQQEDAQKGKITDIAQIMKQLKERDHKDYHRQLAPLSKALDAILLDTTELSIDEVIAKIIALIDKKRRT------
10900	GC_00000428	g16SrI	GCA_016876135_2_ASM1687613v2_reformat_GENOMES	55	9	9	1	0	0.85597	0.970373	0.909588	F	Nucleotide transport and metabolism	COG0283	Cytidylate kinase (Cmk) (PDB:3R20) (PUBMED:19111750;25691594;28928205)	ko00001|ko01000	KEGG Orthology (KO)>>>09100 Metabolism>>>09104 Nucleotide metabolism>>>00240 Pyrimidine metabolism [PATH:ko00240]|Enzymes>>>2. Transferases>>>2.7 Transferring phosphorus-containing groups>>>2.7.4 Phosphotransferases with a phosphate group as acceptor>>>2.7.4.25 (d)CMP kinase							K00945	CMP/dCMP kinase [EC:2.7.4.25]	--MQSFKLAIDGPAGAGKSTISQKLSYKLGWDHIDTGAMFRALTLYLLENKISLKNEKLLQQALLKMDISYCDNKIFLNQEDVSLKIKTLDVEKKVSSIASIPAVRNKLLVLQKEICAKTPYLIMDGRDIGTVIIPDANLKIFLTANITKRALRKQEEALKKGKIMEIQDIIEQLKERDHQDYHRHLSPLIRANDAVLLDTTELSVNEVVLKITSLIKKRSLQEAPYVF
10901	GC_00000428	g16SrI	GCA_038505995_1_ASM3850599v1_reformat_GENOMES	399	9	9	1	0	0.85597	0.970373	0.909588	F	Nucleotide transport and metabolism	COG0283	Cytidylate kinase (Cmk) (PDB:3R20) (PUBMED:19111750;25691594;28928205)	ko00001|ko01000	KEGG Orthology (KO)>>>09100 Metabolism>>>09104 Nucleotide metabolism>>>00240 Pyrimidine metabolism [PATH:ko00240]|Enzymes>>>2. Transferases>>>2.7 Transferring phosphorus-containing groups>>>2.7.4 Phosphotransferases with a phosphate group as acceptor>>>2.7.4.25 (d)CMP kinase							K00945	CMP/dCMP kinase [EC:2.7.4.25]	MHMKSFKIAIDGPAGSGKSTISKKLSQKLGWNHIDTGAMFRALTLYLLENEVSWHHEKSLNQALDKINLSYSCNKIFLNQEDVSLKIKSLDVEKHVSSVALIPAVRTKLLKLQKEICGNTPNLIMDGRDIGTVVMPDANLKIFLTANITKRALRKQQEDAQKGKITDIAQIMKQLKERDHKDYHRQLAPLSKALDAILLDTTELSIDEVIAKIIALIDKKRRT------
10902	GC_00000428	g16SrI	GCA_040126175_1_ASM4012617v1_reformat_GENOMES	24	9	9	1	0	0.85597	0.970373	0.909588	F	Nucleotide transport and metabolism	COG0283	Cytidylate kinase (Cmk) (PDB:3R20) (PUBMED:19111750;25691594;28928205)	ko00001|ko01000	KEGG Orthology (KO)>>>09100 Metabolism>>>09104 Nucleotide metabolism>>>00240 Pyrimidine metabolism [PATH:ko00240]|Enzymes>>>2. Transferases>>>2.7 Transferring phosphorus-containing groups>>>2.7.4 Phosphotransferases with a phosphate group as acceptor>>>2.7.4.25 (d)CMP kinase							K00945	CMP/dCMP kinase [EC:2.7.4.25]	--MQSFKLAIDGPAGAGKSTVCQKLSQELNWNHIDTGAMFRALTLYLLENKIKLQNEHILNQALTKIEITYLNNKIFLNQEDVSLKIKNYIVEKDVSLIATLPAVRNKLLILQKEICKQLPYLIMDGRDIGTVVIPDADLKIFLTANITERALRKQEELKKEGIKIEIHDIIEQLKKRDYQDYHRLLSPLLRASDAILLDTTALSIDEVVDKINSLIQKRRQK--CLLK
10903	GC_00000428	g16SrI	IOE_reformat_GENOMES	365	9	9	1	0	0.85597	0.970373	0.909588	F	Nucleotide transport and metabolism	COG0283	Cytidylate kinase (Cmk) (PDB:3R20) (PUBMED:19111750;25691594;28928205)	ko00001|ko01000	KEGG Orthology (KO)>>>09100 Metabolism>>>09104 Nucleotide metabolism>>>00240 Pyrimidine metabolism [PATH:ko00240]|Enzymes>>>2. Transferases>>>2.7 Transferring phosphorus-containing groups>>>2.7.4 Phosphotransferases with a phosphate group as acceptor>>>2.7.4.25 (d)CMP kinase							K00945	CMP/dCMP kinase [EC:2.7.4.25]	MHMKSFKIAIDGPAGSGKSTISKKLSQKLGWNHIDTGAMFRALTLYLLENEVSWNHEKSLNQALDKINLSYSCNKIFLNQEDVSLKIKSLDVEKHVSSVALIPAVRTKLLKLQKEICANTPNLIMDGRDIGTVVMPDANLKIFLTANITKRALRKQQEDAQKGKITDIAQIMKQLKERDHKDYHRQLAPLSKALDAILLDTTELSIDEVIAKIIALIDKKRRT------
10904	GC_00000428	g16SrI	OK_reformat_GENOMES	493	9	9	1	0	0.85597	0.970373	0.909588	F	Nucleotide transport and metabolism	COG0283	Cytidylate kinase (Cmk) (PDB:3R20) (PUBMED:19111750;25691594;28928205)	ko00001|ko01000	KEGG Orthology (KO)>>>09100 Metabolism>>>09104 Nucleotide metabolism>>>00240 Pyrimidine metabolism [PATH:ko00240]|Enzymes>>>2. Transferases>>>2.7 Transferring phosphorus-containing groups>>>2.7.4 Phosphotransferases with a phosphate group as acceptor>>>2.7.4.25 (d)CMP kinase							K00945	CMP/dCMP kinase [EC:2.7.4.25]	MHMKSFKIAIDGPAGSGKSTISKKLSQKLGWNHIDTGAMFRALTLYLLENEVSWNHEKSLNQALDKINLSYSCNKIFLNQEDVSLKIKSLDVEKHVSSVALIPAVRTKLLKLQKEICANTPNLIMDGRDIGTVVMPDANLKIFLTANITKRALRKQQEDAQKGKITDIAQIMKQLKERDHKDYHRQLAPLSKALDAILLDTTELSIDEVIAKIIALIDKKRRT------
10905	GC_00000429	g16SrI	Brazil_reformat_GENOMES	166	9	9	1	0	0.78239	0.960072	0.862171															-MECMQQAI-VKNFYLEVKVRYLKQNGSSKRQWFATNVCVGTDNCKQKHDEVLINFTHIDADNPEFFLQPGQVIKVLEGKVKQSKCVTVSEVWLDVDSFRQTDEEEKSKINFA
10906	GC_00000429	g16SrI	GCA_000397185_1_ASM39718v1_reformat_GENOMES	233	9	9	1	0	0.78239	0.960072	0.862171															-MNHDKKVVKLENIYLEVQARYLKTADGFKKEWFGH-----FNNQNTKYNNVIVSFAHIDQDNPEFFLQPGQVVKVLEGEMREEKKESSSQFFLDVVTFRQTDDEEKNKINHI
10907	GC_00000429	g16SrI	GCA_000495255_1_WBD_reformat_GENOMES	246	9	9	1	0	0.78239	0.960072	0.862171															-MEYMQQATEVKNFYLEVKVRYLKQNSSSKRQWFATNVCIGTDNCKQKYDEVLMNFTHIDDDNPEFFLQPGQVIKVLEGKVKQSKCGTFPEVWLDVDSFRQTDEEEKSKINFV
10908	GC_00000429	g16SrI	GCA_001712875_1_ASM171287v1_reformat_GENOMES	167	9	9	1	0	0.78239	0.960072	0.862171															-MECMQQAI-VKNFYLEVKVRYLKQNGSSKRQWFATNVCVGTDNCKQKHDEVLINFTHIDADNPEFFLQPGQVIKVLEGKVKQSKCVTVSEVWLDVDSFRQTDEEEKSKINFA
10909	GC_00000429	g16SrI	GCA_016876135_2_ASM1687613v2_reformat_GENOMES	698	9	9	1	0	0.78239	0.960072	0.862171															-MNNKQKIIKISNIYLEVQARYLKTTEGNKRQWLAQNILVMVGDQQVKYDEVIINFTHIDDDNPEFFLQPGQVIKVLEGEIETNN---MNQTLLNINIFRQTDEQERNKINHI
10910	GC_00000429	g16SrI	GCA_038505995_1_ASM3850599v1_reformat_GENOMES	659	9	9	1	0	0.78239	0.960072	0.862171															-MECMQQAI-VKNFYLEVKVRYLKQNGSSKRQWFATNICVGTDNCKQKYDEVLMNFTHIDADNPEFFLQPGQVIKVLEGKVKQSKCGTVSEVWLDVDSFRQTDEEEKSKINFV
10911	GC_00000429	g16SrI	GCA_040126175_1_ASM4012617v1_reformat_GENOMES	281	9	9	1	0	0.78239	0.960072	0.862171															MNHDNKKVIKVQNVYLEVKVRYLKTVDGGKKEWFAK-----FDNQKIKYNEVIINFTHIDADNPEFFLQPGQVIKVVEGEVRESKKESLHQVFLDVKIFRQTDDKEKGKINHI
10912	GC_00000429	g16SrI	IOE_reformat_GENOMES	168	9	9	1	0	0.78239	0.960072	0.862171															-MECMQQAI-VKNFYLEVKVRYLKQNGSSKRQWFATNVCVGTDNCKQKHDEVLINFTHIDADNPEFFLQPGQVIKVLEGKVKQSKCVTVSEVWLDVDSFRQTDEEEKSKINFA
10913	GC_00000429	g16SrI	OK_reformat_GENOMES	296	9	9	1	0	0.78239	0.960072	0.862171															-MECMQQAI-VKNFYLEVKVRYLKQNGSSKRQWFATNVCVGTDNCKQKHDEVLINFTHIDADNPEFFLQPGQVIKVLEGKVKQSKCVTVSEVWLDVDSFRQTDEEEKSKINFA
10914	GC_00000430	g16SrI	Brazil_reformat_GENOMES	270	9	9	1	0	0.793662	0.986821	0.879764	O	Posttranslational modification, protein turnover, chaperones	COG0544	FKBP-type peptidyl-prolyl cis-trans isomerase (trigger factor) (Tig) (PDB:5OWI)	ko00001	KEGG Orthology (KO)>>>09190 Not Included in Pathway or Brite>>>09192 Unclassified: genetic information processing>>>99975 Protein processing							K03545	trigger factor	MEIKKINDQKVQYFFEVSSKELETQLASAYEKIKPKVEIKGFRKGHVPRKIFENRFGKDNLYSDALENILQTKYQEVLQKKDFESMGMPQVIDLDQKKLKDNQNFTFGLEFIVKPKVTLKKYLGLEITKDDLEVTDCEVEEKINSLLEKQTTLEPKTQNDFLELTDTAIFDFEGFVDDKPFEGGTAKDFSLKIGSGQFVPGFEDQMLGMKQEQTKDINITFPSDYHQKSLANQKAVFKVTLHQIKTKKIPQLTDNLVKSLKLANASTVEELKKNTKQTLLAQKKHKDKENVEKQVIEQLVKNSELEIPQEIVSQEQIRLQKEFEAQLKQQNLTLEQYKQYLGIDDEKMEKEFSQQAQKNLQYQLIMEQVAAQEKLTISQEKIEQQYQNLSNHYKVPVNQIKQKLPEKNLKHSLLMDEALELVINK-VVVAK----
10915	GC_00000430	g16SrI	GCA_000397185_1_ASM39718v1_reformat_GENOMES	468	9	9	1	0	0.793662	0.986821	0.879764	O	Posttranslational modification, protein turnover, chaperones	COG0544	FKBP-type peptidyl-prolyl cis-trans isomerase (trigger factor) (Tig) (PDB:5OWI)	ko00001	KEGG Orthology (KO)>>>09190 Not Included in Pathway or Brite>>>09192 Unclassified: genetic information processing>>>99975 Protein processing							K03545	trigger factor	MEIKKINDEKIQCGFKVLTEELEHHLTLAYEQIKHKVEVKGFRKGHVPRKIFETRFGKEELYNNALEKIVQNKYKEALAKKTFENMGMPKIVGLEEKNFKEKKDFHFNLEFNLKPKVVLGSYLGIKLSKGDLEITKEEINTQIDSLLDSKKKLVPKN-SNVLENNDTAIFDFEGFIDDKPFEGGSAKNFSLEIGSKKFVPGFEEQMIGMKKEETRNITITFPNDYPKSDLANKKAIFKVTLHDLKTKVKPELTNELVVSLQYPEIKTVEELQTKVTEELTKQKEQQNKRRVEKEVLDQIKQNTQLTIPLTLIEEEKKDIKNKFQAQLQKQKLTLEQYQSYLGITEEKMEQNWHEEAKNNLEYQLIMEQVALQEKITVNPEKIEQCYKDLSQMHQMSLEQVKQNLDLEVLKQNLLLDEAWELVMKN-VVFA-----
10916	GC_00000430	g16SrI	GCA_000495255_1_WBD_reformat_GENOMES	357	9	9	1	0	0.793662	0.986821	0.879764	O	Posttranslational modification, protein turnover, chaperones	COG0544	FKBP-type peptidyl-prolyl cis-trans isomerase (trigger factor) (Tig) (PDB:5OWI)	ko00001	KEGG Orthology (KO)>>>09190 Not Included in Pathway or Brite>>>09192 Unclassified: genetic information processing>>>99975 Protein processing							K03545	trigger factor	MEIKKINDQKVQYFFEVSSKELETQLASAYEKIKPKVEIKGFRKGHVPRKIFENRFGKDNLYSDALENIVQTKYQEVLQKKDFESMGMPQVIDLDEKKLKDKQNFTFGLEFIVKPKVTLKKYLGLEITKDDLEVKDCEVEKKINSLLEKQATLEPKTQNDSLELTDTAIFDFEGFVDDKPFEGGTAKDFSLEIGSGQFVPGFEDQMLGMKQGQTKDINITFPSDYHQKNLANQKVVFKVTLHQIKTKKFPQLTDNLVKSLKIANVSTVEELKNNTKQALLDQKKQKDKENVEKQVIEQLVKNSELQIPQEIIFKEQTRLQKEFEEQLKKQNLTLEQYKQYLGIDDEKMEKEFSQQTQKNLKYQLIMEQVASQEKLTISQEKIEQQYKNLSKHYKVSVNQIKQNLPEKNLQHSLLMDEAFKLVINKAVVVAK----
10917	GC_00000430	g16SrI	GCA_001712875_1_ASM171287v1_reformat_GENOMES	272	9	9	1	0	0.793662	0.986821	0.879764	O	Posttranslational modification, protein turnover, chaperones	COG0544	FKBP-type peptidyl-prolyl cis-trans isomerase (trigger factor) (Tig) (PDB:5OWI)	ko00001	KEGG Orthology (KO)>>>09190 Not Included in Pathway or Brite>>>09192 Unclassified: genetic information processing>>>99975 Protein processing							K03545	trigger factor	MEIKKINDQKVQYFFEVSSKELETQLASAYEKIKPKVEIKGFRKGHVPRKIFENRFGKDNLYSDALENILQTKYQEVLQKKDFESMGMPQVIDLDQKKLKDNQNFTFGLEFIVKPKVTLKKYLGLEITKDDLEVTDCEVEEKINSLLEKQTTLEPKTQNDFLELTDTAIFDFEGFVDDKPFEGGTAKDFSLKIGSGQFVPGFEDQMLGMKQEQTKDINITFPSDYHQKSLANQKAVFKVTLHQIKTKKIPQLTDNLVKSLKLANASTVEELKKNTKQTLLAQKKHKDKENVEKQVIEQLVKNSELEIPQEIVSQEQIRLQKEFEAQLKQQNLTLEQYKQYLGIDDEKMEKEFSQQAQKNLQYQLIMEQVAAQEKLTISQEKIEQQYQNLSNHYKVPVNQIKQKLPEKNLKHSLLMDEALELVINK-VVVAK----
10918	GC_00000430	g16SrI	GCA_016876135_2_ASM1687613v2_reformat_GENOMES	699	9	9	1	0	0.793662	0.986821	0.879764	O	Posttranslational modification, protein turnover, chaperones	COG0544	FKBP-type peptidyl-prolyl cis-trans isomerase (trigger factor) (Tig) (PDB:5OWI)	ko00001	KEGG Orthology (KO)>>>09190 Not Included in Pathway or Brite>>>09192 Unclassified: genetic information processing>>>99975 Protein processing							K03545	trigger factor	MEIKKVNNQKIQYFFKVSTSELEQNLTLAYEKIKPKIEIKGFRKGHVPRNIFETRFGKNDLYSQALEIIVQQKYQEALTKKDFESMGIPQMIALEEKKFQEKQDFTFGLEFMIKPKVILGKYLGLTVKPGNLNINDNEVTTKINSLIEKKSTLEPKT-TDLLEKKDTAIFDFEGFVNDQPFEGGKAQNYSLEIGSSQFVPGFEEQMLGMKRGEKKDIEIIFPSTYHQKDLANQKAIFKITLNDIKIKKMPQLNNDLVQTLQYPQINTLEQLRNHIKEELLKQKKQENDENLEKEVIDQIVSQTKLEIPTEIITQEQNRLKGEFELQLKKQNLTLEQYQQYLGITKEKMEAEWHEQARKHLEYQLIMEQIALEEKITISEEKLEKYYLDLSQVHKMSIDKIKKNVNPQTLKKSLLIDEAWKLVLQS-VNSSDQKSN
10919	GC_00000430	g16SrI	GCA_038505995_1_ASM3850599v1_reformat_GENOMES	518	9	9	1	0	0.793662	0.986821	0.879764	O	Posttranslational modification, protein turnover, chaperones	COG0544	FKBP-type peptidyl-prolyl cis-trans isomerase (trigger factor) (Tig) (PDB:5OWI)	ko00001	KEGG Orthology (KO)>>>09190 Not Included in Pathway or Brite>>>09192 Unclassified: genetic information processing>>>99975 Protein processing							K03545	trigger factor	MEIKKINDQKVQYFFEVSSKELETQLASAYEKIKPKVEIKGFRKGHVPRKIFENRFGKDNLYSDALENIVQTKYQEVLQKKDFESMGMPQVIDLDEKKLKDNQNFTFGLEFIVKPKVTLKKYLGLEITKDDLEVTDYEVEEKINSLLEKQTTLESKTQNDFLELTDIAIFDFEGFVDDKPFEGGTAKDFSLEIGSGQFVPGFEDQMLGMKQGQTKDINITFPSDYHQKSLVNQKAVFKVTLHQIKTKKIPQLTDNLVKSLKLVNASTVEELKNNTKQTLLAQKKHKDKENVEKQVIEQLVKNSELEIPQEIVSQEQIRLQKEFEAQLKQQNLTLEQYKQYLGIDDEKMEKEFSQQAQKNIQYQLIMEQVAAQEKLTISQEKIEQKYQNLSNHYKVPVNQIKQNLPEKNLKHSLLMGEALELVINK-AVVAK----
10920	GC_00000430	g16SrI	GCA_040126175_1_ASM4012617v1_reformat_GENOMES	523	9	9	1	0	0.793662	0.986821	0.879764	O	Posttranslational modification, protein turnover, chaperones	COG0544	FKBP-type peptidyl-prolyl cis-trans isomerase (trigger factor) (Tig) (PDB:5OWI)	ko00001	KEGG Orthology (KO)>>>09190 Not Included in Pathway or Brite>>>09192 Unclassified: genetic information processing>>>99975 Protein processing							K03545	trigger factor	MEIKKVNDEKIQYCFEVSTLELEQHLALAYDKIKHKVEIKGFRKGHVPRKIFETRFGKDDLYANALEGIVQNRYKDILEKKDFESIGIPKIVDLKEKKFKKKQDFTFSLEFNVKPKVILGSYLGLKINKENLEVKDEEITAKINTLFDSKVELISKS-IDVLEKEDTAIFDFQGLLDGNPFEGGTAKNFNLEIGSKQFVPGFEEQMIGMKKGETKNIEITFPSDYNQKKLSNQKVIFKVTLHEIKTKQKIELTDEMIVSLQYSEIKTLEELKNKIKEDLLKQKKKQHDIKMEKEVIDQITKNTQLTIPQDIIEEEKKHLQNEFQLKLQKQNLTLEQYQKYLGITKETMEKDWQEQAKKYLEYQLIMEQIALEQNIIISPEQIEKCYQQLSQINQLPLEKIKNNLKPQSLKKSLLLDEALKLVMKS-VVFADQ---
10921	GC_00000430	g16SrI	IOE_reformat_GENOMES	276	9	9	1	0	0.793662	0.986821	0.879764	O	Posttranslational modification, protein turnover, chaperones	COG0544	FKBP-type peptidyl-prolyl cis-trans isomerase (trigger factor) (Tig) (PDB:5OWI)	ko00001	KEGG Orthology (KO)>>>09190 Not Included in Pathway or Brite>>>09192 Unclassified: genetic information processing>>>99975 Protein processing							K03545	trigger factor	MEIKKINDQKVQYFFEVSSKELETQLASAYEKIKPKVEIKGFRKGHVPRKIFENRFGKDNLYSDALENILQTKYQEVLQKKDFESMGMPQVIDLDQKKLKDNQNFTFGLEFIVKPKVTLKKYLGLEITKDDLEVTDCEVEEKINSLLEKQTTLEPKTQNDFLELTDTAIFDFEGFVDDKPFEGGTAKDFSLKIGSGQFVPGFEDQMLGMKQEQTKDINITFPSDYHQKSLANQKAVFKVTLHQIKTKKIPQLTDNLVKSLKLANASTVEELKKNTKQTLLAQKKHKDKENVEKQVIEQLVKNSELEIPQEIVSQEQIRLQKEFEAQLKQQNLTLEQYKQYLGIDDEKMEKEFSQQAQKNLQYQLIMEQVAAQEKLTISQEKIEQQYQNLSNHYKVPVNQIKQKLPEKNLKHSLLMDEALELVINK-VVVAK----
10922	GC_00000430	g16SrI	OK_reformat_GENOMES	405	9	9	1	0	0.793662	0.986821	0.879764	O	Posttranslational modification, protein turnover, chaperones	COG0544	FKBP-type peptidyl-prolyl cis-trans isomerase (trigger factor) (Tig) (PDB:5OWI)	ko00001	KEGG Orthology (KO)>>>09190 Not Included in Pathway or Brite>>>09192 Unclassified: genetic information processing>>>99975 Protein processing							K03545	trigger factor	MEIKKINDQKVQYFFEVSSKELETQLASAYEKIKPKVEIKGFRKGHVPRKIFENRFGKDNLYSDALENILQTKYQEVLQKKDFESMGMPQVIDLDQKKLKDNQNFTFGLEFIVKPKVTLKKYLGLEITKDDLEVTDCEVEEKINSLLEKQTTLEPKTQNDFLELTDTAIFDFEGFVDDKPFEGGTAKDFSLKIGSGQFVPGFEDQMLGMKQEQTKDINITFPSDYHQKSLANQKAVFKVTLHQIKTKKIPQLTDNLVKSLKLANASTVEELKKNTKQTLLAQKKHKDKENVEKQVIEQLVKNSELEIPQEIVSQEQIRLQKEFEAQLKQQNLTLEQYKQYLGIDDEKMEKEFSQQAQKNLQYQLIMEQVAAQEKLTISQEKIEQQYQNLSNHYKVPVNQIKQKLPEKNLKHSLLMDEALELVINK-VVVAK----
10923	GC_00000431	g16SrI	Brazil_reformat_GENOMES	519	9	9	1	0	0.803972	0.931206	0.862924	S	Function unknown	COG2868	Uncharacterized conserved protein YsxB, DUF464 family (YsxB) (PDB:1S12)	ko00001	KEGG Orthology (KO)>>>09190 Not Included in Pathway or Brite>>>09194 Poorly characterized>>>99997 Function unknown							K07584	uncharacterized protein	MIRYCFY-KEKKKITSIQVWGHALYAPKGFDIVCASASTAIIVTLNALEKLQFQTDI--TYNLQDKLFELEVKTTQNTVLFTLLDNLEYTICNLAKQYPNNFKK---ISQIQTRKRL
10924	GC_00000431	g16SrI	GCA_000397185_1_ASM39718v1_reformat_GENOMES	355	9	9	1	0	0.803972	0.931206	0.862924	S	Function unknown	COG2868	Uncharacterized conserved protein YsxB, DUF464 family (YsxB) (PDB:1S12)	ko00001	KEGG Orthology (KO)>>>09190 Not Included in Pathway or Brite>>>09194 Poorly characterized>>>99997 Function unknown							K07584	uncharacterized protein	MIRYFFKKKENEKIVTIEVCGHALYAPKGRDIVCASVSTAIIVTLNALEMLGYQKDISFSYLLEDNFFHLDVLFFDEKNIFLLLSNLEYTLDNLRDQYPKYLKK---------IKEV
10925	GC_00000431	g16SrI	GCA_000495255_1_WBD_reformat_GENOMES	22	9	9	1	0	0.803972	0.931206	0.862924	S	Function unknown	COG2868	Uncharacterized conserved protein YsxB, DUF464 family (YsxB) (PDB:1S12)	ko00001	KEGG Orthology (KO)>>>09190 Not Included in Pathway or Brite>>>09194 Poorly characterized>>>99997 Function unknown							K07584	uncharacterized protein	MIRYCFY-KEQKKITSIQVLGHALYAPKGFDIVCASVSTAIIVTLNILEKLQFQTDI--TYNLQDKLFELEVKTTQNTTLFTLLDNLEYTICNLAKQYPNHFKK---ISQIQTRKRL
10926	GC_00000431	g16SrI	GCA_001712875_1_ASM171287v1_reformat_GENOMES	526	9	9	1	0	0.803972	0.931206	0.862924	S	Function unknown	COG2868	Uncharacterized conserved protein YsxB, DUF464 family (YsxB) (PDB:1S12)	ko00001	KEGG Orthology (KO)>>>09190 Not Included in Pathway or Brite>>>09194 Poorly characterized>>>99997 Function unknown							K07584	uncharacterized protein	MIRYCFY-KEKKKITSIQVWGHALYAPKGFDIVCASASTAIIVTLNALEKLQFQTDI--TYNLQDKLFELEVKTTQNTVLFTLLDNLEYTICNLAKQYPNNFKK---ISQIQTRKRL
10927	GC_00000431	g16SrI	GCA_016876135_2_ASM1687613v2_reformat_GENOMES	112	9	9	1	0	0.803972	0.931206	0.862924	S	Function unknown	COG2868	Uncharacterized conserved protein YsxB, DUF464 family (YsxB) (PDB:1S12)	ko00001	KEGG Orthology (KO)>>>09190 Not Included in Pathway or Brite>>>09194 Poorly characterized>>>99997 Function unknown							K07584	uncharacterized protein	MIHYSFRKKDNHQIIAVEILGHANYAPKGLDIVCASVSTAIIVTLNSLEILGYQKDI--SYVLQENFFHLDVLSFHNKNLLLLLDNLEYTLDNLNTQYQKHFQKYLNSSISHKKKEI
10928	GC_00000431	g16SrI	GCA_038505995_1_ASM3850599v1_reformat_GENOMES	129	9	9	1	0	0.803972	0.931206	0.862924	S	Function unknown	COG2868	Uncharacterized conserved protein YsxB, DUF464 family (YsxB) (PDB:1S12)	ko00001	KEGG Orthology (KO)>>>09190 Not Included in Pathway or Brite>>>09194 Poorly characterized>>>99997 Function unknown							K07584	uncharacterized protein	MIRYCFY-KEQKKITSIQVWGHALYAPKGFDIVCASVSTAIIVTLNALEKLQFQTDI--TYNLQDKLFELEVKTTQNTVLFTLLDNLEYTICNLAKQYPNNFKK---TSQIQTRKRL
10929	GC_00000431	g16SrI	GCA_040126175_1_ASM4012617v1_reformat_GENOMES	456	9	9	1	0	0.803972	0.931206	0.862924	S	Function unknown	COG2868	Uncharacterized conserved protein YsxB, DUF464 family (YsxB) (PDB:1S12)	ko00001	KEGG Orthology (KO)>>>09190 Not Included in Pathway or Brite>>>09194 Poorly characterized>>>99997 Function unknown							K07584	uncharacterized protein	MIRYFFKKKENHNIIMVEVLGHALYAPKGFDIVCASVSTAIIVSLNALEMLGYQKDISFSYLLEDNFFHLDVLNFDEKKIFLLLSNLEYTLDNLRNQYPNHLKK---------EKGD
10930	GC_00000431	g16SrI	IOE_reformat_GENOMES	534	9	9	1	0	0.803972	0.931206	0.862924	S	Function unknown	COG2868	Uncharacterized conserved protein YsxB, DUF464 family (YsxB) (PDB:1S12)	ko00001	KEGG Orthology (KO)>>>09190 Not Included in Pathway or Brite>>>09194 Poorly characterized>>>99997 Function unknown							K07584	uncharacterized protein	MIRYCFY-KEKKKITSIQVWGHALYAPKGFDIVCASASTAIIVTLNALEKLQFQTDI--TYNLQDKLFELEVKTTQNTVLFTLLDNLEYTICNLAKQYPNNFKK---ISQIQTRKRL
10931	GC_00000431	g16SrI	OK_reformat_GENOMES	89	9	9	1	0	0.803972	0.931206	0.862924	S	Function unknown	COG2868	Uncharacterized conserved protein YsxB, DUF464 family (YsxB) (PDB:1S12)	ko00001	KEGG Orthology (KO)>>>09190 Not Included in Pathway or Brite>>>09194 Poorly characterized>>>99997 Function unknown							K07584	uncharacterized protein	MIRYCFY-KEKKKITSIQVWGHALYAPKGFDIVCASASTAIIVTLNALEKLQFQTDI--TYNLQDKLFELEVKTTQNTVLFTLLDNLEYTICNLAKQYPNNFKK---ISQIQTRKRL
10932	GC_00000432	g16SrI	Brazil_reformat_GENOMES	479	9	9	1	0	0.778482	0.928557	0.846923	J	Translation, ribosomal structure and biogenesis	COG0037	tRNA(Ile)-lysidine synthase TilS/MesJ (TilS) (PDB:1NI5) (PUBMED:21435031)	ko01000|ko03016	Enzymes>>>6. Ligases>>>6.3 Forming carbon-nitrogen bonds>>>6.3.4 Other carbon-nitrogen ligases>>>6.3.4.19 tRNAIle-lysidine synthase|Transfer RNA biogenesis>>>Prokaryotic type>>>tRNA modification factors>>>Other tRNA modification factors					COG0037	tRNA modification	K04075	tRNA(Ile)-lysidine synthase [EC:6.3.4.19]	MKTIKLACSLDANQTYIIAVSGGVDSMALLHCLVAQKIKLQVVHFNHLARPNAWKDKELVQSYCLQNSLCFHYFELNCLQKNFQAQARLLRQQKLMQIATKHQTPFILTAHHLDDLAETILQKITRSSTLLGYSGMQIQTSWKDFIFLKPFLYVPKAKIISYAAFYQIPFLEDYTNQNLTYQRNQIRHQVIPYLKTQTSFLQNIPKYQQTLLQAYNFIRKQTLLFLTKHT-------NHSCN-------PPNS-----------FALAPFLNLDLVIQKDIILLLLEQQNITKSFIFIQNIIKGINNPYKPNLSWHLNFEWHLIKDYKHITLIRPAPPLSFA---LSKPLLCVSICNLCLACISPSLQSLNYNPQKVSFPLKVRLRQPKDTLKFSFGTKKLKKFLIEKKVPLTQRNNLWLVVDNLDNILFIPHLYINLTLGNQSKIYLAFKNFFTSSNCFSQTN
10933	GC_00000432	g16SrI	GCA_000397185_1_ASM39718v1_reformat_GENOMES	243	9	9	1	0	0.778482	0.928557	0.846923	J	Translation, ribosomal structure and biogenesis	COG0037	tRNA(Ile)-lysidine synthase TilS/MesJ (TilS) (PDB:1NI5) (PUBMED:21435031)	ko01000|ko03016	Enzymes>>>6. Ligases>>>6.3 Forming carbon-nitrogen bonds>>>6.3.4 Other carbon-nitrogen ligases>>>6.3.4.19 tRNAIle-lysidine synthase|Transfer RNA biogenesis>>>Prokaryotic type>>>tRNA modification factors>>>Other tRNA modification factors					COG0037	tRNA modification	K04075	tRNA(Ile)-lysidine synthase [EC:6.3.4.19]	---MKLALKLDFQKTYIIAVSGGVDSMVLLDFLWSQKYKLKVVHFNHLKRLNAIKDKNLIQSYCDQRKIPFYYFELQLNPQNFQTEARLLRQEKLKQIAKKYQTPYVITAHHLDDLAETILQKISRGSTLLGYSGMQPKLFFEEFIFLKPFLYLAKAEIIAYAQKNKIAYLSDYTNQLDIYQRNQIRNHVIPYLKEKTNFLQNIKKFSCLLSETQDFIRKQTLFFIQHNK-------APKES-FFSFQKDTNF-----------FLIKSFLFLDKVIQKDIIIYLLEQKRIDKNWLVVESIIKGLAFAKNPNLSWKLNSNYDLIKSYNYFGIIALDGFLKFKKKFFKKPLLYASTCKVCLASL-QQVITLNCDLVNIAFPLKLRQRKPGDYLKFSFGKQKLKNFLINKKVPLFERDNLWLIVDSKDNVLWIPHLYINHTLGNKDLFSLGLKKETFNYL------
10934	GC_00000432	g16SrI	GCA_000495255_1_WBD_reformat_GENOMES	63	9	9	1	0	0.778482	0.928557	0.846923	J	Translation, ribosomal structure and biogenesis	COG0037	tRNA(Ile)-lysidine synthase TilS/MesJ (TilS) (PDB:1NI5) (PUBMED:21435031)	ko01000|ko03016	Enzymes>>>6. Ligases>>>6.3 Forming carbon-nitrogen bonds>>>6.3.4 Other carbon-nitrogen ligases>>>6.3.4.19 tRNAIle-lysidine synthase|Transfer RNA biogenesis>>>Prokaryotic type>>>tRNA modification factors>>>Other tRNA modification factors					COG0037	tRNA modification	K04075	tRNA(Ile)-lysidine synthase [EC:6.3.4.19]	MKTIKLACSLDANQTYIIAVSGGIDSMALLHYLVAQKIKLQVVHFNHLTRSNAWQDKELVKNYCLQNSLGFHYFEINSPQKNFQAQARLLRQQKLMKIATKHQTPFILTAHHLDDLAETILQKISRSSTLLGYSGMQIQTSWQDFIFLKPFLYIPKAKIISYVTFYQIPFLEDYTNQKITYQRNQIRHKVIPYLKIKTGFLQNIQKYQQILLQAHNFIRKQTLLFLTKHT-------NHICN-------QTNF-----------IALAPFLNLDLVIQKDIILLLLEKQNITKSFIFIQNIIKGINNPYKPNLSWHLNSEWHLIKDYKHIALMKPTLPLAFA---LTKPLLCVSTCNLCLVCVCPLLQSLNYNPQKVSFPLKVRLRQPKDTLKFSFGTKKLKKFLIEKKVPLIQRNNLWLVVDNLDNILFIPHLYINLTLGNQSRIYLAFKNFFTSSNCFSQTN
10935	GC_00000432	g16SrI	GCA_001712875_1_ASM171287v1_reformat_GENOMES	486	9	9	1	0	0.778482	0.928557	0.846923	J	Translation, ribosomal structure and biogenesis	COG0037	tRNA(Ile)-lysidine synthase TilS/MesJ (TilS) (PDB:1NI5) (PUBMED:21435031)	ko01000|ko03016	Enzymes>>>6. Ligases>>>6.3 Forming carbon-nitrogen bonds>>>6.3.4 Other carbon-nitrogen ligases>>>6.3.4.19 tRNAIle-lysidine synthase|Transfer RNA biogenesis>>>Prokaryotic type>>>tRNA modification factors>>>Other tRNA modification factors					COG0037	tRNA modification	K04075	tRNA(Ile)-lysidine synthase [EC:6.3.4.19]	MKTIKLACSLDANQTYIIAVSGGVDSMALLHCLVAQKIKLQVVHFNHLARPNAWKDKELVQSYCLQNSLCFHYFELNCLQKNFQAQARLLRQQKLMQIATKHQTPFILTAHHLDDLAETILQKITRSSTLLGYSGMQIQTSWKDFIFLKPFLYVPKAKIISYAAFYQIPFLEDYTNQNLTYQRNQIRHQVIPYLKTQTSFLQNIPKYQQTLLQAYNFIRKQTLLFLTKHT-------NHSCN-------PPNS-----------FALAPFLNLDLVIQKDIILLLLEQQNITKSFIFIQNIIKGINNPYKPNLSWHLNFEWHLIKDYKHITLIRPAPPLSFA---LSKPLLCVSICNLCLACISPSLQSLNYNPQKVSFPLKVRLRQPKDTLKFSFGTKKLKKFLIEKKVPLTQRNNLWLVVDNLDNILFIPHLYINLTLGNQSKIYLAFKNFFTSSNCFSQTN
10936	GC_00000432	g16SrI	GCA_016876135_2_ASM1687613v2_reformat_GENOMES	592	9	9	1	0	0.778482	0.928557	0.846923	J	Translation, ribosomal structure and biogenesis	COG0037	tRNA(Ile)-lysidine synthase TilS/MesJ (TilS) (PDB:1NI5) (PUBMED:21435031)	ko01000|ko03016	Enzymes>>>6. Ligases>>>6.3 Forming carbon-nitrogen bonds>>>6.3.4 Other carbon-nitrogen ligases>>>6.3.4.19 tRNAIle-lysidine synthase|Transfer RNA biogenesis>>>Prokaryotic type>>>tRNA modification factors>>>Other tRNA modification factors					COG0037	tRNA modification	K04075	tRNA(Ile)-lysidine synthase [EC:6.3.4.19]	---MKLSSKLDLQATYIIAVSGGVDSMVLLDFLRSQNITLKVVHFNHLMRPEALEDKRLVQSYCINHNIPFHYFKLHLTKADFQNKARLLRQAKLQQIACLYHTSKIITAHHLDDLAETILMKLGRGSTLLGYSGMQPQLFINKFVFLKPFLYTTKKEIMAYAKTYQVPFLEDKTNQETIYQRNYIRHRVIPYLQEKTAFLANVKRFSCQLLETHHFIRKTTLAFIKEQQLDHRQQGQQSSYVLLPSNKTIQTQTKSNSANPPLFDLKSFLLLDIVIQQDIILFLLEQANLNKNFGLIKSIVKGLNNPLKPNLSWCLHLGFYLVKSYFWFGLMTCNNLGMKTNNNLKPPLLAASSCSAAVAFFSSKIQPISYDSHHIILPLTIRHKKNGDILKFPFGTQKLKTFLINRKISLLQRNNLWLVVDASNNILWIPNLYINQVLGTNKCLYLALKDDI----------
10937	GC_00000432	g16SrI	GCA_038505995_1_ASM3850599v1_reformat_GENOMES	253	9	9	1	0	0.778482	0.928557	0.846923	J	Translation, ribosomal structure and biogenesis	COG0037	tRNA(Ile)-lysidine synthase TilS/MesJ (TilS) (PDB:1NI5) (PUBMED:21435031)	ko01000|ko03016	Enzymes>>>6. Ligases>>>6.3 Forming carbon-nitrogen bonds>>>6.3.4 Other carbon-nitrogen ligases>>>6.3.4.19 tRNAIle-lysidine synthase|Transfer RNA biogenesis>>>Prokaryotic type>>>tRNA modification factors>>>Other tRNA modification factors					COG0037	tRNA modification	K04075	tRNA(Ile)-lysidine synthase [EC:6.3.4.19]	MKTIKLACSLDANQTYIIAVSGGVDSMALLHCLVAQKIKLQVVHFNHLARPNAWKDKELVQSYCLQNSLCFHYFELNCPQKNFQAQARLLRQQKLMQIATKHQTPFILTAHHLDDLAETILQKITRSSTLLGYSGMQIQTSWQDFIFLKPFLYVPKAKIISYAAFYQIPFLEDYTNQNFTYQRNQIRHQVIPYLKTQTSFLQNIPKYQQTLLQAYNFIRKQTLLFLTKHT-------NHSCN-------PPNS-----------FALAPFLNLDLVIQKDIILLLLEQQNITKSFIFIQNIIKGINNPYKPNLSWHLNFEWHLIKDYKHITLMSPAPPLSFA---LSKPLLCVSTCNLCLVCISPSLQSLNYNPQKVSFPLKVRLRQPKDTLKFSFGTKKLKKFLIEKKVPLTQRNNLWLVVDNLDNILFIPHLYINLTLGNQSKIYLAFKNFFTSSNCFSQTN
10938	GC_00000432	g16SrI	GCA_040126175_1_ASM4012617v1_reformat_GENOMES	338	9	9	1	0	0.778482	0.928557	0.846923	J	Translation, ribosomal structure and biogenesis	COG0037	tRNA(Ile)-lysidine synthase TilS/MesJ (TilS) (PDB:1NI5) (PUBMED:21435031)	ko01000|ko03016	Enzymes>>>6. Ligases>>>6.3 Forming carbon-nitrogen bonds>>>6.3.4 Other carbon-nitrogen ligases>>>6.3.4.19 tRNAIle-lysidine synthase|Transfer RNA biogenesis>>>Prokaryotic type>>>tRNA modification factors>>>Other tRNA modification factors					COG0037	tRNA modification	K04075	tRNA(Ile)-lysidine synthase [EC:6.3.4.19]	---MKLSLKLDPQKTYIAAISGGIDSMVLLDFLWSQKFQLKVVHFNHLKRSDAFKDKDLIQTYCFQKQIPFYYFELQLDFKNFQTQARLLRQEKLKQIAKKYQTPYVITAHHLDDLAETILQKIARGSTLLGYSGMQPELSLQGFLFLKPFLYLTKEKIISYAKKNKIPFLSDYTNKINIYQRNQIRHHIIPYLKEETTFLQNIKNFSLILFQTQHFIRKQTLLFVERNQ-------TKKDYILFFLQKDLNFQ-----ANSLVFCLAPFLSLDKVIQKDIILYLLEKKNIDKTFLVVESIVKGLSFSTKPNLSWTLNLGYSLIKSYNYFGLVSNDTSLTIKDCVYKKPLLYVSTCATCLPSSLQQVLTISYDLQQIIFPLKLRQKKPGDYLKFSFGKQKLKNFLINKKVPFLQRNNLWLIVDHNDNILWIPHLYINYTLGSFHLISLGLQN------------
10939	GC_00000432	g16SrI	IOE_reformat_GENOMES	494	9	9	1	0	0.778482	0.928557	0.846923	J	Translation, ribosomal structure and biogenesis	COG0037	tRNA(Ile)-lysidine synthase TilS/MesJ (TilS) (PDB:1NI5) (PUBMED:21435031)	ko01000|ko03016	Enzymes>>>6. Ligases>>>6.3 Forming carbon-nitrogen bonds>>>6.3.4 Other carbon-nitrogen ligases>>>6.3.4.19 tRNAIle-lysidine synthase|Transfer RNA biogenesis>>>Prokaryotic type>>>tRNA modification factors>>>Other tRNA modification factors					COG0037	tRNA modification	K04075	tRNA(Ile)-lysidine synthase [EC:6.3.4.19]	MKTIKLACSLDANQTYIIAVSGGVDSMALLHCLVAQKIKLQVVHFNHLARPNAWKDKELVQSYCLQNSLCFHYFELNCLQKNFQAQARLLRQQKLMQIATKHQTPFILTAHHLDDLAETILQKITRSSTLLGYSGMQIQTSWKDFIFLKPFLYVPKAKIISYAAFYQIPFLEDYTNQNLTYQRNQIRHQVIPYLKTQTSFLQNIPKYQQTLLQAYNFIRKQTLLFLTKHT-------NHSCN-------PPNS-----------FALAPFLNLDLVIQKDIILLLLEQQNITKSFIFIQNIIKGINNPYKPNLSWHLNFEWHLIKDYKHITLIRPAPPLSFA---LSKPLLCVSICNLCLACISPSLQSLNYNPQKVSFPLKVRLRQPKDTLKFSFGTKKLKKFLIEKKVPLTQRNNLWLVVDNLDNILFIPHLYINLTLGNQSKIYLAFKNFFTSSNCFSQTN
10940	GC_00000432	g16SrI	OK_reformat_GENOMES	49	9	9	1	0	0.778482	0.928557	0.846923	J	Translation, ribosomal structure and biogenesis	COG0037	tRNA(Ile)-lysidine synthase TilS/MesJ (TilS) (PDB:1NI5) (PUBMED:21435031)	ko01000|ko03016	Enzymes>>>6. Ligases>>>6.3 Forming carbon-nitrogen bonds>>>6.3.4 Other carbon-nitrogen ligases>>>6.3.4.19 tRNAIle-lysidine synthase|Transfer RNA biogenesis>>>Prokaryotic type>>>tRNA modification factors>>>Other tRNA modification factors					COG0037	tRNA modification	K04075	tRNA(Ile)-lysidine synthase [EC:6.3.4.19]	MKTIKLACSLDANQTYIIAVSGGVDSMALLHCLVAQKIKLQVVHFNHLARPNAWKDKELVQSYCLQNSLCFHYFELNCLQKNFQAQARLLRQQKLMQIATKHQTPFILTAHHLDDLAETILQKITRSSTLLGYSGMQIQTSWKDFIFLKPFLYVPKAKIISYAAFYQIPFLEDYTNQNLTYQRNQIRHQVIPYLKTQTSFLQNIPKYQQTLLQAYNFIRKQTLLFLTKHT-------NHSCN-------PPNS-----------FALAPFLNLDLVIQKDIILLLLEQQNITKSFIFIQNIIKGINNPYKPNLSWHLNFEWHLIKDYKHITLIRPAPPLSFA---LSKPLLCVSICNLCLACISPSLQSLNYNPQKVSFPLKVRLRQPKDTLKFSFGTKKLKKFLIEKKVPLTQRNNLWLVVDNLDNILFIPHLYINLTLGNQSKIYLAFKNFFTSSNCFSQTN
10941	GC_00000433	g16SrI	Brazil_reformat_GENOMES	162	9	9	1	0	0.842956	0.990333	0.910721	L	Replication, recombination and repair	COG3935	DNA replication protein DnaD (DnaD) (PDB:2I5U)	ko00001	KEGG Orthology (KO)>>>09190 Not Included in Pathway or Brite>>>09192 Unclassified: genetic information processing>>>99976 Replication and repair							K02086	DNA replication protein	--MFQKLYEDGFLQVEKMLIQEYQKLGLTYPELTILLFLLDFSKKRVFSSNALAKKAGITKKEVEHILEQLMSKVFFDLSQETKNHKIIEVFSLHPTFAKLEKIYQDQIRESKRQNQLTLIQQTIEYLEHNKGQTLTSNELDLVRNWYQDQEFSHEEIKNTIEEALCVKKTSVFYINTLLGKKKFLTVIPDEKADKALAKLFKKIK
10942	GC_00000433	g16SrI	GCA_000397185_1_ASM39718v1_reformat_GENOMES	393	9	9	1	0	0.842956	0.990333	0.910721	L	Replication, recombination and repair	COG3935	DNA replication protein DnaD (DnaD) (PDB:2I5U)	ko00001	KEGG Orthology (KO)>>>09190 Not Included in Pathway or Brite>>>09192 Unclassified: genetic information processing>>>99976 Replication and repair							K02086	DNA replication protein	--MLKKLYEDGFLLIEKILIQEYQRLNLTYQELVVLMFLFDFSKKRVFSSNALAKKTGISKNEVENILETLLSKGFFELLQETKGNKIIEVFSLNLTFQKIEQIYLEDFSKEKEVLEKTLIQETIDFIEQNKGQELVSYELDVIKNWYQKQEFSHKEIKEIIEEALHYKKTSVFYIDKLLHQKKIIQIEPDEKDEKILQKLFKKVK
10943	GC_00000433	g16SrI	GCA_000495255_1_WBD_reformat_GENOMES	242	9	9	1	0	0.842956	0.990333	0.910721	L	Replication, recombination and repair	COG3935	DNA replication protein DnaD (DnaD) (PDB:2I5U)	ko00001	KEGG Orthology (KO)>>>09190 Not Included in Pathway or Brite>>>09192 Unclassified: genetic information processing>>>99976 Replication and repair							K02086	DNA replication protein	MVIFQKLYEDGFLQVEKMLIQEYQKLGLTYPELTILLFLLDFSKKRVFSSNALAKKAGITKKEVEHILEQLMSKDFFDLSQETKNHKIIEVFSLHPTFAKLEKIYQDQIRESKRQNQLTFIQQTIECLEQNKGQNLTSNELDLVRNWYQDQEFSHEEIKNTIEEALYVKKTSVFYINTLLGKKKFLTVVPDEKADKALAKLFKKRK
10944	GC_00000433	g16SrI	GCA_001712875_1_ASM171287v1_reformat_GENOMES	163	9	9	1	0	0.842956	0.990333	0.910721	L	Replication, recombination and repair	COG3935	DNA replication protein DnaD (DnaD) (PDB:2I5U)	ko00001	KEGG Orthology (KO)>>>09190 Not Included in Pathway or Brite>>>09192 Unclassified: genetic information processing>>>99976 Replication and repair							K02086	DNA replication protein	--MFQKLYEDGFLQVEKMLIQEYQKLGLTYPELTILLFLLDFSKKRVFSSNALAKKAGITKKEVEHILEQLMSKVFFDLSQETKNHKIIEVFSLHPTFAKLEKIYQDQIRESKRQNQLTLIQQTIEYLEHNKGQTLTSNELDLVRNWYQDQEFSHEEIKNTIEEALCVKKTSVFYINTLLGKKKFLTVIPDEKADKALAKLFKKIK
10945	GC_00000433	g16SrI	GCA_016876135_2_ASM1687613v2_reformat_GENOMES	694	9	9	1	0	0.842956	0.990333	0.910721	L	Replication, recombination and repair	COG3935	DNA replication protein DnaD (DnaD) (PDB:2I5U)	ko00001	KEGG Orthology (KO)>>>09190 Not Included in Pathway or Brite>>>09192 Unclassified: genetic information processing>>>99976 Replication and repair							K02086	DNA replication protein	--MFQKLYENGFLLIEKILIQEYQKLGLTYQELTILLFLLDFSKKRVFSSNNLAKKAGISKNEVEHILEKLINKDFFELSQEPKNNKIIEVFSLKPTFKKLEQLFLEEIQKEQESLKITFIQETIDLLEKNKGQVLVNYELDVIRGWYQNQEFHHQNIKTIIEEALEQKKTSVFYIDKLLHKKQFMEVEPDEQADRILEKLFKKVK
10946	GC_00000433	g16SrI	GCA_038505995_1_ASM3850599v1_reformat_GENOMES	662	9	9	1	0	0.842956	0.990333	0.910721	L	Replication, recombination and repair	COG3935	DNA replication protein DnaD (DnaD) (PDB:2I5U)	ko00001	KEGG Orthology (KO)>>>09190 Not Included in Pathway or Brite>>>09192 Unclassified: genetic information processing>>>99976 Replication and repair							K02086	DNA replication protein	--MFQKIYEDGFLQVEKMLIQEYQKLGLTYPELTILLFLLDFSKKRVFSSNALAKKAGITKKEVEHILEQLMSKDFFDLSQETKNHKIIEVFSLHPTFAKLEKIYQDQIRESKRQNQLTLIQQTIEYLEHNKGQTLTSNELDLVRNWYQDQEFSHEEIKNTIEEALCVKKTSVFYINTLLGKKKFLTVIPDEKADKALAKLFKKIK
10947	GC_00000433	g16SrI	GCA_040126175_1_ASM4012617v1_reformat_GENOMES	284	9	9	1	0	0.842956	0.990333	0.910721	L	Replication, recombination and repair	COG3935	DNA replication protein DnaD (DnaD) (PDB:2I5U)	ko00001	KEGG Orthology (KO)>>>09190 Not Included in Pathway or Brite>>>09192 Unclassified: genetic information processing>>>99976 Replication and repair							K02086	DNA replication protein	--MLKKLYEDGFLLMEKILIQEYQKLNLTYQELTILMFLFDFSKKRVFSSNTLAKKAGISKNEVENILEKLLSKGFFELFQETKGNRIIEVFSLNLTFEKIEKIYLEDVEKEKEASKTTLIQETINFLEKNKGQELVSYELDVVKGWYQNQEFSHQEIKTTIEEAFHYKKTSVFYIDKLLHKKQLTQVEPNEKDDQLLKKLFKKVK
10948	GC_00000433	g16SrI	IOE_reformat_GENOMES	164	9	9	1	0	0.842956	0.990333	0.910721	L	Replication, recombination and repair	COG3935	DNA replication protein DnaD (DnaD) (PDB:2I5U)	ko00001	KEGG Orthology (KO)>>>09190 Not Included in Pathway or Brite>>>09192 Unclassified: genetic information processing>>>99976 Replication and repair							K02086	DNA replication protein	--MFQKLYEDGFLQVEKMLIQEYQKLGLTYPELTILLFLLDFSKKRVFSSNALAKKAGITKKEVEHILEQLMSKVFFDLSQETKNHKIIEVFSLHPTFAKLEKIYQDQIRESKRQNQLTLIQQTIEYLEHNKGQTLTSNELDLVRNWYQDQEFSHEEIKNTIEEALCVKKTSVFYINTLLGKKKFLTVIPDEKADKALAKLFKKIK
10949	GC_00000433	g16SrI	OK_reformat_GENOMES	292	9	9	1	0	0.842956	0.990333	0.910721	L	Replication, recombination and repair	COG3935	DNA replication protein DnaD (DnaD) (PDB:2I5U)	ko00001	KEGG Orthology (KO)>>>09190 Not Included in Pathway or Brite>>>09192 Unclassified: genetic information processing>>>99976 Replication and repair							K02086	DNA replication protein	--MFQKLYEDGFLQVEKMLIQEYQKLGLTYPELTILLFLLDFSKKRVFSSNALAKKAGITKKEVEHILEQLMSKVFFDLSQETKNHKIIEVFSLHPTFAKLEKIYQDQIRESKRQNQLTLIQQTIEYLEHNKGQTLTSNELDLVRNWYQDQEFSHEEIKNTIEEALCVKKTSVFYINTLLGKKKFLTVIPDEKADKALAKLFKKIK
10950	GC_00000434	g16SrI	Brazil_reformat_GENOMES	474	9	9	1	0	0.781455	0.96531	0.863707	E	Amino acid transport and metabolism	COG2011	ABC-type methionine transport system, permease component (MetP) (PDB:6CVL)	ko00001|ko02000	KEGG Orthology (KO)>>>09130 Environmental Information Processing>>>09131 Membrane transport>>>02010 ABC transporters [PATH:ko02010]|Transporters>>>ABC transporters, prokaryotic type>>>Phosphate and amino acid transporters>>>D-Methionine transporter							K02072	D-methionine transport system permease protein	MENNIFIRLWNVLAKNQ----LVWNGFKETLKITLIGCFIAFFLGLILGVLLYLFKIQKHYKRYWILNSLMNFFISTPFLILIVLLLKLILIPYFR--MGYGFGTALFFLVLAIAPLFARHCEQVFLTTNPELYQTSFSLGATKFQFVTKFLLTETRSDIIFKLASLFITSLAYSSVLQIVGHQGIAAVAIDNGYNGHYDFDPF--FTRFDLIIVSALLTFILTQTVYFLGNHIAFALDKR
10951	GC_00000434	g16SrI	GCA_000397185_1_ASM39718v1_reformat_GENOMES	248	9	9	1	0	0.781455	0.96531	0.863707	E	Amino acid transport and metabolism	COG2011	ABC-type methionine transport system, permease component (MetP) (PDB:6CVL)	ko00001|ko02000	KEGG Orthology (KO)>>>09130 Environmental Information Processing>>>09131 Membrane transport>>>02010 ABC transporters [PATH:ko02010]|Transporters>>>ABC transporters, prokaryotic type>>>Phosphate and amino acid transporters>>>D-Methionine transporter							K02072	D-methionine transport system permease protein	---MFLKTSWNVIVYNEFGKYLFINAFLETIKMAFLSSLIAFFFGLFLGVYLYLLKIKNHHKRYWICNTLMNFLIATPFLLLIFLFIKFILYPFFH--LSYGFWVGFISLLLILTPLFARHCEQVFLTVNPEIYQTSYSLGANDWQFVKCFLLKEARSDLILRAVSLFSTSLAYSSVLGIVGHEGIGEIAISRGYNGDSYLLESHGFNSLNLIIVCALVMFLLTQIVQLIGSFVANKLNKR
10952	GC_00000434	g16SrI	GCA_000495255_1_WBD_reformat_GENOMES	68	9	9	1	0	0.781455	0.96531	0.863707	E	Amino acid transport and metabolism	COG2011	ABC-type methionine transport system, permease component (MetP) (PDB:6CVL)	ko00001|ko02000	KEGG Orthology (KO)>>>09130 Environmental Information Processing>>>09131 Membrane transport>>>02010 ABC transporters [PATH:ko02010]|Transporters>>>ABC transporters, prokaryotic type>>>Phosphate and amino acid transporters>>>D-Methionine transporter							K02072	D-methionine transport system permease protein	MENNIFIRLWNVLAKNK----LVCNGFKETLKITLIGCFIAFFLGLILGVLLYLFQIQKHYKRYWILNSLMNFFISTPFLILIVLLLKLVLIPYLR--MGYGFGTALFFLVLVIAPLFARNCEQVFLTTNPELYQTSFSLGATKFQFVTKFLLKETRSDIILKLASIFITSIAYSSVLQIVGHQGIAAVAIDNGYNGHYDFEPF--FTRFDLIIVSVLLTFILTQTVYFVGNRIAFAIDKH
10953	GC_00000434	g16SrI	GCA_001712875_1_ASM171287v1_reformat_GENOMES	481	9	9	1	0	0.781455	0.96531	0.863707	E	Amino acid transport and metabolism	COG2011	ABC-type methionine transport system, permease component (MetP) (PDB:6CVL)	ko00001|ko02000	KEGG Orthology (KO)>>>09130 Environmental Information Processing>>>09131 Membrane transport>>>02010 ABC transporters [PATH:ko02010]|Transporters>>>ABC transporters, prokaryotic type>>>Phosphate and amino acid transporters>>>D-Methionine transporter							K02072	D-methionine transport system permease protein	MENNIFIRLWNVLAKNQ----LVWNGFKETLKITLIGCFIAFFLGLILGVLLYLFKIQKHYKRYWILNSLMNFFISTPFLILIVLLLKLILIPYFR--MGYGFGTALFFLVLAIAPLFARHCEQVFLTTNPELYQTSFSLGATKFQFVTKFLLTETRSDIIFKLASLFITSLAYSSVLQIVGHQGIAAVAIDNGYNGHYDFDPF--FTRFDLIIVSALLTFILTQTVYFLGNHIAFALDKR
10954	GC_00000434	g16SrI	GCA_016876135_2_ASM1687613v2_reformat_GENOMES	587	9	9	1	0	0.781455	0.96531	0.863707	E	Amino acid transport and metabolism	COG2011	ABC-type methionine transport system, permease component (MetP) (PDB:6CVL)	ko00001|ko02000	KEGG Orthology (KO)>>>09130 Environmental Information Processing>>>09131 Membrane transport>>>02010 ABC transporters [PATH:ko02010]|Transporters>>>ABC transporters, prokaryotic type>>>Phosphate and amino acid transporters>>>D-Methionine transporter							K02072	D-methionine transport system permease protein	-MPSFFTILGKVLFYQESNKYLFWQALGETLKITICSTLLSFLIGLALGIYLYLCKIQNYHKKYLIINTIINLLIATPFILLIVLFIEFLWRPLLGNSWSYGFKVSLLSLTLILTPLFARHCEQIFMTVNQELYQTSDSLGASKLQFIFFFVLKEARSDIILKVASLFVTSLAYSSVLGIIGHMGLGQLAISRGYLGELFVREIHGFNNLDLILTVLLIMFILTQIVQLITHFIALKLDKR
10955	GC_00000434	g16SrI	GCA_038505995_1_ASM3850599v1_reformat_GENOMES	258	9	9	1	0	0.781455	0.96531	0.863707	E	Amino acid transport and metabolism	COG2011	ABC-type methionine transport system, permease component (MetP) (PDB:6CVL)	ko00001|ko02000	KEGG Orthology (KO)>>>09130 Environmental Information Processing>>>09131 Membrane transport>>>02010 ABC transporters [PATH:ko02010]|Transporters>>>ABC transporters, prokaryotic type>>>Phosphate and amino acid transporters>>>D-Methionine transporter							K02072	D-methionine transport system permease protein	MENNIFIRLWNVLAKNQ----LVWNGFKETLKITLIGCFIAFFLGLILGVLLYLFKIQKHYKRYWILNSLMNFFISTPFLILIVLLLKLILIPYFR--MGYGFGTALFFLVLAIAPLFARHCEQAFLTTNPELYQTSFSLGATKFQFVTKFLLTETRSDIILKLASLFITSLAYSSVLQIVGHQGIAAVAIDNGYNGHYDFEPF--FTRFDLIIVSVLLTFILTQTVYFLGNRIAFALDKR
10956	GC_00000434	g16SrI	GCA_040126175_1_ASM4012617v1_reformat_GENOMES	333	9	9	1	0	0.781455	0.96531	0.863707	E	Amino acid transport and metabolism	COG2011	ABC-type methionine transport system, permease component (MetP) (PDB:6CVL)	ko00001|ko02000	KEGG Orthology (KO)>>>09130 Environmental Information Processing>>>09131 Membrane transport>>>02010 ABC transporters [PATH:ko02010]|Transporters>>>ABC transporters, prokaryotic type>>>Phosphate and amino acid transporters>>>D-Methionine transporter							K02072	D-methionine transport system permease protein	-MFTFLKTFWKIITYKEWNHYLFAKAFLETVKITFLSSLVSFFLGLSLGVYLYLLKMKKHHKRYFICNMFINFLISTPFLLLIVLFIKFFLYPFFG--LSYGFKVGLISLILILTPLFGRHCEQIFLTVNPEIYQTSYSLGANNWQFIKFFLLKETCSDIVLKASSLFVTSLAYSSVLGIIGHIGIGEIAISRGYNGDSSLLKLNGFNSLDLIMVCVFSMFALTQIVQLIGGFLAAKLDKR
10957	GC_00000434	g16SrI	IOE_reformat_GENOMES	489	9	9	1	0	0.781455	0.96531	0.863707	E	Amino acid transport and metabolism	COG2011	ABC-type methionine transport system, permease component (MetP) (PDB:6CVL)	ko00001|ko02000	KEGG Orthology (KO)>>>09130 Environmental Information Processing>>>09131 Membrane transport>>>02010 ABC transporters [PATH:ko02010]|Transporters>>>ABC transporters, prokaryotic type>>>Phosphate and amino acid transporters>>>D-Methionine transporter							K02072	D-methionine transport system permease protein	MENNIFIRLWNVLAKNQ----LVWNGFKETLKITLIGCFIAFFLGLILGVLLYLFKIQKHYKRYWILNSLMNFFISTPFLILIVLLLKLILIPYFR--MGYGFGTALFFLVLAIAPLFARHCEQVFLTTNPELYQTSFSLGATKFQFVTKFLLTETRSDIIFKLASLFITSLAYSSVLQIVGHQGIAAVAIDNGYNGHYDFDPF--FTRFDLIIVSALLTFILTQTVYFLGNHIAFALDKR
10958	GC_00000434	g16SrI	OK_reformat_GENOMES	44	9	9	1	0	0.781455	0.96531	0.863707	E	Amino acid transport and metabolism	COG2011	ABC-type methionine transport system, permease component (MetP) (PDB:6CVL)	ko00001|ko02000	KEGG Orthology (KO)>>>09130 Environmental Information Processing>>>09131 Membrane transport>>>02010 ABC transporters [PATH:ko02010]|Transporters>>>ABC transporters, prokaryotic type>>>Phosphate and amino acid transporters>>>D-Methionine transporter							K02072	D-methionine transport system permease protein	MENNIFIRLWNVLAKNQ----LVWNGFKETLKITLIGCFIAFFLGLILGVLLYLFKIQKHYKRYWILNSLMNFFISTPFLILIVLLLKLILIPYFR--MGYGFGTALFFLVLAIAPLFARHCEQVFLTTNPELYQTSFSLGATKFQFVTKFLLTETRSDIIFKLASLFITSLAYSSVLQIVGHQGIAAVAIDNGYNGHYDFDPF--FTRFDLIIVSALLTFILTQTVYFLGNHIAFALDKR
10968	GC_00000436	g16SrI	Brazil_reformat_GENOMES	118	7	9	2	0	0.698657	0.657107	0.677245															MNFFKKYWIAILIITILVISFIIGIFEGIQEYKQEQKTSSNYHKELDNNKKPNHQPRTKHELEIPKPKIQITQ-----------------------------------------------------------------------------------------------------------------------------------------------------------------------------------------------------
10969	GC_00000436	g16SrI	GCA_001712875_1_ASM171287v1_reformat_GENOMES	119	7	9	2	0	0.698657	0.657107	0.677245															MNFFKKYWIAILIITILVISFIIGIFEGIQEYKQEQKTSSNYHKELDNNKKPNHQPRTKHELEIPKPKIQITQ-----------------------------------------------------------------------------------------------------------------------------------------------------------------------------------------------------
10970	GC_00000436	g16SrI	GCA_016876135_2_ASM1687613v2_reformat_GENOMES	436	7	9	2	0	0.698657	0.657107	0.677245															MNFLKKHWVTILVILFFSIVIIIGFFEGIKEVKEEQKSLSNNHKELEDNKEPNQPSRTKREIEIPKSKIKITKEKFDKIASYILSENENEVLSLN-LSEEENKEINEIKNSYTVCLKIQKDRQKTINEYQKECDDYKEKIIKLNPE-----------------------DGYDKIKINGLNE------------------------------------------MLQRAEKEKNRLQKNYD----KMAFDYKNEISIKLNSLYEITPSEG
10971	GC_00000436	g16SrI	GCA_016876135_2_ASM1687613v2_reformat_GENOMES	304	7	9	2	0	0.698657	0.657107	0.677245															MNFLKKHWVTILVILFFSIVIIIGFFEGIHKTKQEQKSLSNYHEELEDNKESKQPSRNKRDTQTPKSKIKITKAKYDQIKSYILSENEYEILPFNNLTEEEITVIEKARNKQKRMLKYRKKNLNKINEYQQECDNYNKQISKLDPK-----------------------K-YEN-KIEALNG------------------------------------------MLSNAIKLKDSLQREYDNDISRNTYGYPLE---NINSLYEITPSEG
10972	GC_00000436	g16SrI	GCA_038024965_1_ASM3802496v1_reformat_GENOMES	124	7	9	2	0	0.698657	0.657107	0.677245															MNFFKKYWIAILIIIVLVISFIIGIFEGLYETKQEPKSLSNYHEELDNDKQDNHLPRTKRELETPKPKIKITQEKYDKIKSYILSENENEVFTLRGLSQEEITAIEKARNSQKQTLKFEKEDKQNIDEEQNKCDGYNKQISELDPK-------------------------KDEIEIKALND------------------------------------------MLSNTQKLKDSLQRDYD----NSQNSYGDP-LKPLNSLYEIIPSE-
10973	GC_00000436	g16SrI	GCA_038024965_1_ASM3802496v1_reformat_GENOMES	233	7	9	2	0	0.698657	0.657107	0.677245															MNFFKKYWIVILIITLLCISAIIGIFEGIQEYKQEPKTLSN------------HPPRTKRELETSKPKIPITQEKYDKIKSYILSENENEVLTINDLPKQELTEINKIKNSWTKCLNDLNEHQKWINEYQKECDDYNKKISQLNPQ-----------------------DGFDKIKIKSLTE------------------------------------------QLEGAEGLKNDSIKSFD----RRLKEYKQSILSSLNSLYEITLNEG
10974	GC_00000436	g16SrI	GCA_038505995_1_ASM3850599v1_reformat_GENOMES	75	7	9	2	0	0.698657	0.657107	0.677245															MNFFKKHWITILIILFFSIVIIIGLFKGISETKQEKKQISNYHEELDNNPKINHPPRTKRELETPKLKIKINQENYNKIKSYILSENEDEVLLLSDISKEEKTVIEEARASHKQTLEYRKEDKTDIDEKQQECNNLITQRDSITNQIPALKEQLKQKETELANKEKEIKDKQEELKITTNTDDKKRLQDEIQNLQGQTTEIVEQIMKIKREIANLEATREKYEANLSNAIKLKDSLQRDYD----KSQNLYGDP-LKSLNSLYEINPNEG
10975	GC_00000436	g16SrI	IOE_reformat_GENOMES	117	7	9	2	0	0.698657	0.657107	0.677245															MNFFKKYWIAILIITILVISFIIGIFEGIQEYKQEQKTSSNYHKELDNNKKPNHQPRTKHELEIPKPKIQITQ-----------------------------------------------------------------------------------------------------------------------------------------------------------------------------------------------------
10976	GC_00000436	g16SrI	OK_reformat_GENOMES	247	7	9	2	0	0.698657	0.657107	0.677245															MNFFKKYWIAILIITILVISFIIGIFEGIQEYKQEQKTSSNYHKELDNNKKPNHQPRTKHELEIPKPKIQITQ-----------------------------------------------------------------------------------------------------------------------------------------------------------------------------------------------------
10977	GC_00000437	g16SrI	Brazil_reformat_GENOMES	223	7	9	3	0	0.753598	0.702744	0.727283	D	Cell cycle control, cell division, chromosome partitioning	COG1196	Chromosome segregation ATPase Smc (Smc) (PDB:5XG3)											-------------------------------------------------------------------------------------------------------------------------------------------------------------------------------------------------------------------------------------------------------------------------------------------------------------------------------------------------------------------------------------------------------------------------------------------------------------------------------------------------------------------------------------------------------------------------------------------------------------------------------------------------------------------------------------------------------------------------------------------------------------------------------------------------------------------------------------------------------------------------------------------------------------------------------------------------------------------------------------------------------------------------------------------------------------------------------------------------------------------------------------------------------------------------------------------------------------------------------------------------------------------MRTEKLAHKAMK-----KQLDDQTLRLEEDKSTLIT----------KWDKGVERTGAVVNTVILTKSGAIMGASLGSAILPGVGTIIGGGIGVLISGAASVASKWDTYKQ----------------------------------------------------------WLGW
10978	GC_00000437	g16SrI	GCA_000495255_1_WBD_reformat_GENOMES	578	7	9	3	0	0.753598	0.702744	0.727283	D	Cell cycle control, cell division, chromosome partitioning	COG1196	Chromosome segregation ATPase Smc (Smc) (PDB:5XG3)											----------------------------------------------------------------------------------------------------------------------------------------------------------------------------------------------------------------------------------------------------------------------------------------------------------------------------------------------------------------------------------------------------------------------------------------------------------------------------------------------------------------------------------------------------------------------------------------------------------------------------------------------------------------------------------------------------------------------------------------------------------------------------------------MEEIQKQIENYKNIVKELEVETETLKEQIAKKNEKASKLREELLTKQNQINTINQELVTLSQPQTLLQKELSDLTQTYDEWQNNCEIEANKIRLVKTNIIDTQHIKDRQMYYSPVPFTVELTPIWEAEDMRERKANQLIQNANKKIINSRPIEINGNTFHYIKPDLCFKKILFINPD----FSN-PEVYNILPNQEYWHLKFSNSVSETPPPNKLNNYKSILEQKTNNLNEITQTLTNKQQELNKYQQECTDLIINQKPDDTLQQELNNKETHIKTLKNEMQQLKIKEQGFRSEIDTLKLENKNLKEKYTNDLNKIQEQLNTSKTENEQLEKEIKEIQDELVKNGNANEALVNQLNNKQTQIKDLKGKINILEANEIQL-----QKDEEIAKLQQTIQEQAEQIIKLTAEIETNMKTFKQQAIKIQQLEGAISGLEGASGSLGFENKELQHEIEKLKEQLRTEQLAHKAMK-----KQLDDQILRLEEDKSTLTTKADQLKIKTSKWDKSVERTGAVVNTVISTKSGAIIGASLGSAILPGVGTIIGGGIGGLISGAASVASKWDTYKQ----------------------------------------------------------WLGW
10979	GC_00000437	g16SrI	GCA_001712875_1_ASM171287v1_reformat_GENOMES	225	7	9	3	0	0.753598	0.702744	0.727283	D	Cell cycle control, cell division, chromosome partitioning	COG1196	Chromosome segregation ATPase Smc (Smc) (PDB:5XG3)											-------------------------------------------------------------------------------------------------------------------------------------------------------------------------------------------------------------------------------------------------------------------------------------------------------------------------------------------------------------------------------------------------------------------------------------------------------------------------------------------------------------------------------------------------------------------------------------------------------------------------------------------------------------------------------------------------------------------------------------------------------------------------------------------------------------------------------------------------------------------------------------------------------------------------------------------------------------------------------------------------------------------------------------------------------------------------------------------------------------------------------------------------------------------------------------------------------------------------------------------------------------------MRTEKLAHKAMK-----KQLDDQTLRLEEDKSTLIT----------KWDKGVERTGAVVNTVILTKSGAIMGASLGSAILPGVGTIIGGGIGVLISGAASVASKWDTYKQ----------------------------------------------------------WLGW
10980	GC_00000437	g16SrI	GCA_038505995_1_ASM3850599v1_reformat_GENOMES	231	7	9	3	0	0.753598	0.702744	0.727283	D	Cell cycle control, cell division, chromosome partitioning	COG1196	Chromosome segregation ATPase Smc (Smc) (PDB:5XG3)											--------------------------------------------------------------------------------------------------------------------------------------------------------------------------------------------------------------------------------------------------------------------------------------------------------MQKQVEELIQQEKAKTQQLEQEKNYLEANLQAQQLEMLNIKNQKDNLENQLTSKEKELANNQELTEETKNKLK-----------------------------------------------------------------------------------------------------------------------------------------------------------------------------------------------------------------------------------------------------------QEINDIQTNLNHQIENTQNKNNEIQNLQTQKTQLENQLFSNKQDLEKLQQEINQKEEQLHIKEQQLISQINLSNEEKQQLNSEINTLKTDINQEKVNFEAQLALKEEEIKQLKQNEDKLKQQLTQKQEETTNLREQHLKTLEEIQKQIANYKNMVSELEQETKKLKEQIAKNNENTKQLQEKLLTKQTQINKINQELVSLSNQQISLQQELNNLTQLFDEWEKNCEIKANEIA-SNLDLKNVKRVIDQKIYYSTEPFTVELKP---------FNPYQPQKNENKQTINSLEIKINNVKYYYIKFSFYYNFFCIKDKD----LNEIHRIYNITKSPTDWMFQFSHNVSETLPPTKLNNYKSLLEQKNNDLSEIKQQLTKKQQELNKYQQECTDLIINQKPDDTLQQELNNKETHIKTLKNEMQQLKIKEQGFRSEIDTLKLENKNLKEKYTNDLNKIQEQLNTSKTENEQLEKEIKEIQDELVKNGNANEALVNQLNNKQTQIKDLKGKINILEANEIQLQEIINQKDEEIAKLQQTIQEQAEQIIKLTAEIETNMKTFKQQAIKIQQLEGAISGLEGASGSLGFENKELQHEIEKLKEQLRTEQLAHKAMK-----KQLDDQILRLEEDKSTLTTKADQLKIKTSKWDKSVERTGAVVNTVISTKSGAIIGASLGSAILPGVGTIIGGGIGGLISGAASVASKWDTYKQ----------------------------------------------------------WLGW
10981	GC_00000437	g16SrI	GCA_040126175_1_ASM4012617v1_reformat_GENOMES	134	7	9	3	0	0.753598	0.702744	0.727283	D	Cell cycle control, cell division, chromosome partitioning	COG1196	Chromosome segregation ATPase Smc (Smc) (PDB:5XG3)											-------------------------------------------------------------------------------------------------------------------------------------------------------------------------------------------------------------------------------------------------------------------------------------------------------------------------------------------------------------------------------------------------------------------------------------------------------------------------------------------------------------------------------------------------------------------------------------------------------------------------------------------------------------------------------------------------------------------------------------------------------------------------------------------------------------------------MSKVLEQCKLLTEQNKINTINQELGSLSQQQISLQQEISILTQTYEEWQKNCEIKANETL--------STYDNKDGIYYSPVPFQIKIKPILHAEDMGDWYCNRGFQDKNITTIDSYKTEINGNDVYYIRYSERSSYIGTLTHDDKSWFMDVENYKNGPNKQEYWELKFSHDVSTTPPPNKLDNYKSILEEKTNNLNEITQQLNNKQEELNKQKNEITDLITNQKSDDTLQQELNNKETHIKNLKDEMQQLEIKEQGFRSEIDTLKLENKNLKEKYTNVLNKIQKELDTYKTENEQLEKEMQEIQDELVKNGNANEALVNQLNTKQSQIKELKGKINTLEANETQLQEIIKQKDEEIAKLQQTIQEQAEQIMKLTAEIESNMETFKQQAMRIKQLEGAIAGLEGASGSLGLDNKELQHEIEKLKEQLKTEQNAHEAMK-----RQLDKQIREVEVDRLKLTTDAKELRNKTTNWQKGVERTGALITTGLSVKSGAVYGAAAGSALLPGVGTFIGGLAGAALGGATAVATKWDTFKD----------------------------------------------------------WFGW
10982	GC_00000437	g16SrI	GCA_040126175_1_ASM4012617v1_reformat_GENOMES	258	7	9	3	0	0.753598	0.702744	0.727283	D	Cell cycle control, cell division, chromosome partitioning	COG1196	Chromosome segregation ATPase Smc (Smc) (PDB:5XG3)											MAKKIIKTKKTKPKAITSKKVIPRKNKKPKKTVKKTTTKPTIIKKTSTRITKTTPKTTKPITKTPPQPTKIIVETQQKQDNWFVKIIKSLKTTILFLLPFLLIGGGIFLVVTKFFPELAAKFGGAFKNLKDTCHNINDKTAEALEKIGISPQYSSVASKALWLIGGCLLAGACCFIPFVGPLIGSLVLVATITYVSITSLTDKTPQTPPTNNSPPQQLENKNENPKIENKTNNTQHHEEAIETNNNDEPQQMESQKKKKTNKSPELTNNPQTPQLTMQQPIHKEKEEHKRNELNPEMKKQVEELIQQEKAKNKELENEKNYLEANLQAQQLEMFNINSQKSQLENQLQLKQKELEANKTLSKEEKDKLKEELQKNLINKNEELNTLNQKLEQEKEKQDELNNLINQEKESLGKKEKQLEEQKNLSDEEKQKLTQEIQGIQTNLTSKNEELKNVNQKLEQEKTTQKELNKVIKEQEEKLTQTQKSSEEKEKQLTQEIKDIKTNLSSKNEELKNVNQQLDQEKENQKELNKVIKQEQETLKQKENQLKEQKNLSDEEKQKLTQEIQGIQTNLTSKNEELKNVNQKLEQEKTTQKELNKVIKEQEEKLTQTQKSSEEKEKQLTQEIKDIKTNLANQVKNTENKHKEIEQLQTQTSQLENQLSSNKQDLEKLQQQINQKEEELQKKEQQLNEQINLSNEEKQQLNSEIKILKTDINQEKVKFEVQLSLKEEEIEQLKQNEANLKQLLTQKQDETTSLREQHVKTLEEIQRQIDNYKNIISELETETENLKEQIAKNNENAKILQEELLTKQNKINTINQELGSLSQQQISLQQEISNLTQTYEEWQKNCEIKANETL--------STYDNKDGIYYSPVPFQIKIKPILHAKDMGDWYCNRGFQDKNITTIDSYKTEINGNDVYYIRYSERSSYIGTLTHDDKSWFMDVENYKNGPNKQEYWELKFSHDVSTTPPPNKLDNYKSILEEKTNNLNEITQQLNNKQEELNKQKNEITDLITNQKPDDTLQQELNNKETHIKNLKDEMQQLEIKEQGFRSEIDTLKLENKNLKEKYTNDLNKIQKELNTYKDENEQLEKEMQEIQDELVKNGNANEALVNQLNTKQSQIKELKGKINTLEANETQLQEIIKQKDEEIAQLQQTIQEQAEQIMKLTAEIEANMETFKQQAMRIKELEGAIAGLEGASGSLGFENKELRHEIEKLKAQLKAEQNAHEATK-----RQLDKQIREVEVDRLKLITDAEKLKNKKTDWQKGVERTGAVITTAVSVKSGAIYGAAAGSVLGP-VGTVVGGLAGAALGGATAVATKWDTFKE----------------------------------------------------------WFGW
10983	GC_00000437	g16SrI	GCA_040126175_1_ASM4012617v1_reformat_GENOMES	360	7	9	3	0	0.753598	0.702744	0.727283	D	Cell cycle control, cell division, chromosome partitioning	COG1196	Chromosome segregation ATPase Smc (Smc) (PDB:5XG3)											-------------------------------------------------------------------------------------------------------------------------------------------------------------------------------------------------------------------------------------------------------------------------------------------------------------------------------------------------------------------------------------------------------------------------------------------------------------------------------------------------------------------------------------------------------------------------------------------------------------------------------------------------------------------------------------------------------------------------------------------------------------------------------------------------------------------------------------------------------------------------------------------------------------------------------------------------------------------------------------------------------------------------------------------------------------------------------------------------------------------------------------------------------------------------------------------------------------------------------------------------------------------MVTKFFPELAAKFGGAFKNLKDTCHNINDKTAEALE----------KIGISPQYSSVASKALWLIGGCLLAGAC---CFIPFVGPLIGSLVLVATITYVSITSLTDKTPQTPPTNNSPPQQLENKNENPKIENKTNNTQHHEEPIETNNNDEPQQKDSQKNNKKKQTNLLN-
10984	GC_00000437	g16SrI	IOE_reformat_GENOMES	223	7	9	3	0	0.753598	0.702744	0.727283	D	Cell cycle control, cell division, chromosome partitioning	COG1196	Chromosome segregation ATPase Smc (Smc) (PDB:5XG3)											-------------------------------------------------------------------------------------------------------------------------------------------------------------------------------------------------------------------------------------------------------------------------------------------------------------------------------------------------------------------------------------------------------------------------------------------------------------------------------------------------------------------------------------------------------------------------------------------------------------------------------------------------------------------------------------------------------------------------------------------------------------------------------------------------------------------------------------------------------------------------------------------------------------------------------------------------------------------------------------------------------------------------------------------------------------------------------------------------------------------------------------------------------------------------------------------------------------------------------------------------------------------MRTEKLAHKAMK-----KQLDDQTLRLEEDKSTLIT----------KWDKGVERTGAVVNTVILTKSGAIMGASLGSAILPGVGTIIGGGIGVLISGAASVASKWDTYKQ----------------------------------------------------------WLGW
10985	GC_00000437	g16SrI	OK_reformat_GENOMES	350	7	9	3	0	0.753598	0.702744	0.727283	D	Cell cycle control, cell division, chromosome partitioning	COG1196	Chromosome segregation ATPase Smc (Smc) (PDB:5XG3)											-------------------------------------------------------------------------------------------------------------------------------------------------------------------------------------------------------------------------------------------------------------------------------------------------------------------------------------------------------------------------------------------------------------------------------------------------------------------------------------------------------------------------------------------------------------------------------------------------------------------------------------------------------------------------------------------------------------------------------------------------------------------------------------------------------------------------------------------------------------------------------------------------------------------------------------------------------------------------------------------------------------------------------------------------------------------------------------------------------------------------------------------------------------------------------------------------------------------------------------------------------------------MRTEKLAHKAMK-----KQLDDQTLRLEEDKSTLIT----------KWDKGVERTGAVVNTVILTKSGAIMGASLGSAILPGVGTIIGGGIGVLISGAASVASKWDTYKQ----------------------------------------------------------WLGW
10986	GC_00000438	g16SrI	Brazil_reformat_GENOMES	19	9	9	1	0	0.857901	0.934593	0.894606	D	Cell cycle control, cell division, chromosome partitioning	COG0218	GTP-binding protein EngB required for normal cell division (EngB) (PDB:5UCV)	ko03036	Chromosome and associated proteins>>>Prokaryotic type>>>Chromosome partitioning proteins>>>Other chromosome partitioning proteins							K03978	GTP-binding protein	------------MIKKATFVRSIVHFKDIPLKKQPEIVLMGRSNVGKSTFINALTQRKKLAKISQTPGKTITLNYYDINESFYLIDTPGYGYAKKSKEIQKQLLPMIISFLEQTSHLKAVFQLIDFKVGATQEDDRIHQALLQVGFEVVLLFVKKDKVKKNLVPKQLKMLVNHFPQIKYFFLISSKQQEGLEELKLFLSQLMDPNAND
10987	GC_00000438	g16SrI	GCA_000397185_1_ASM39718v1_reformat_GENOMES	776	9	9	1	0	0.857901	0.934593	0.894606	D	Cell cycle control, cell division, chromosome partitioning	COG0218	GTP-binding protein EngB required for normal cell division (EngB) (PDB:5UCV)	ko03036	Chromosome and associated proteins>>>Prokaryotic type>>>Chromosome partitioning proteins>>>Other chromosome partitioning proteins							K03978	GTP-binding protein	------------MIQKANFIRSIENIKDQPLENYPEIILMGRSNVGKSSFINALTQRKKLAKTSQTPGKTITLNYYYVNDSFYLIDTPGYGYSKRSKSIQKQFLPMIISFLEQSNCLKAIFQLIDFKIGPTQEDDRIHQALLKAQFEVIIVFVKKDQVKKTTQPNQLKKLINHFTNIKRFFLVSSAKKEGFKDLTDFLLSLV---TN-
10988	GC_00000438	g16SrI	GCA_000495255_1_WBD_reformat_GENOMES	117	9	9	1	0	0.857901	0.934593	0.894606	D	Cell cycle control, cell division, chromosome partitioning	COG0218	GTP-binding protein EngB required for normal cell division (EngB) (PDB:5UCV)	ko03036	Chromosome and associated proteins>>>Prokaryotic type>>>Chromosome partitioning proteins>>>Other chromosome partitioning proteins							K03978	GTP-binding protein	------------MIKKATFVRSIVNFKDIPLKKQPEIVLMGRSNVGKSTFINVLTQRKKLAKISQTPGKTITLNYYDINESFYLIDTPGYGYTKKSKKIQKQLLPMIISFLEQTSHLKFIFQLIDFKVGATKEDDRIHQALLQVGFEVVLLFVKKDKVKKNLVPKQLKILVNHFSQIKYFFLISSKQQEGLEELKLFLNQLMYPNTNN
10989	GC_00000438	g16SrI	GCA_001712875_1_ASM171287v1_reformat_GENOMES	20	9	9	1	0	0.857901	0.934593	0.894606	D	Cell cycle control, cell division, chromosome partitioning	COG0218	GTP-binding protein EngB required for normal cell division (EngB) (PDB:5UCV)	ko03036	Chromosome and associated proteins>>>Prokaryotic type>>>Chromosome partitioning proteins>>>Other chromosome partitioning proteins							K03978	GTP-binding protein	------------MIKKATFVRSIVHFKDIPLKKQPEIVLMGRSNVGKSTFINALTQRKKLAKISQTPGKTITLNYYDINESFYLIDTPGYGYAKKSKEIQKQLLPMIISFLEQTSHLKAVFQLIDFKVGATQEDDRIHQALLQVGFEVVLLFVKKDKVKKNLVPKQLKMLVNHFPQIKYFFLISSKQQEGLEELKLFLSQLMDPNAND
10990	GC_00000438	g16SrI	GCA_016876135_2_ASM1687613v2_reformat_GENOMES	636	9	9	1	0	0.857901	0.934593	0.894606	D	Cell cycle control, cell division, chromosome partitioning	COG0218	GTP-binding protein EngB required for normal cell division (EngB) (PDB:5UCV)	ko03036	Chromosome and associated proteins>>>Prokaryotic type>>>Chromosome partitioning proteins>>>Other chromosome partitioning proteins							K03978	GTP-binding protein	MLSRIVIKEILNMIKNAIFLRSITNFKDAPLEKYPEIMLMGRSNVGKSTFINTLTQRKKLAKTSRTPGKTVTLNYYLLNHNFYLIDTPGYGYAQKNKTIKQQLLPMIISFLENTSHLKAILQLIDFKIGPTLQDDQIHQALLQAGFQVIVIFVKKDQVKKNLQQQRLKILISHFNHIQHFFLISSTKLEGFEELKAFLAHLTQQ----
10991	GC_00000438	g16SrI	GCA_038505995_1_ASM3850599v1_reformat_GENOMES	21	9	9	1	0	0.857901	0.934593	0.894606	D	Cell cycle control, cell division, chromosome partitioning	COG0218	GTP-binding protein EngB required for normal cell division (EngB) (PDB:5UCV)	ko03036	Chromosome and associated proteins>>>Prokaryotic type>>>Chromosome partitioning proteins>>>Other chromosome partitioning proteins							K03978	GTP-binding protein	------------MIKKATFVRSIVHFKDIPLKKQPEIVLMGRSNVGKSTFINALTQRKKLAKISQTPGKTITLNYYDINESFYLIDTPGYGYAKKSKEIQKQLLPMIISFLEQTSHLKAVFQLIDFKVGATQEDDRIHQALLQAGFEVVLLFVKKDKVKKNLVPKQLKMLVNHFPQIKYFFLISSKQQEGLEELKLFLSQLMDPNAND
10992	GC_00000438	g16SrI	GCA_040126175_1_ASM4012617v1_reformat_GENOMES	152	9	9	1	0	0.857901	0.934593	0.894606	D	Cell cycle control, cell division, chromosome partitioning	COG0218	GTP-binding protein EngB required for normal cell division (EngB) (PDB:5UCV)	ko03036	Chromosome and associated proteins>>>Prokaryotic type>>>Chromosome partitioning proteins>>>Other chromosome partitioning proteins							K03978	GTP-binding protein	------------MIKKATFIRSITDIQDCPLEKYPEIILMGRSNVGKSTFINALTQRKKLAKTSKIPGKTITLNYYNINNEFYLIDTPGYGYAKRSKIIQKQLLPMIISFLEKSNQLKAICHLIDFKVGPTKEDDRIHQALLKAKFELILILVKKDQVKKTFQSNQLKKLMHHFSCIKHFFLVSSTKQEGLESLKEFLVSLI---KNV
10993	GC_00000438	g16SrI	IOE_reformat_GENOMES	19	9	9	1	0	0.857901	0.934593	0.894606	D	Cell cycle control, cell division, chromosome partitioning	COG0218	GTP-binding protein EngB required for normal cell division (EngB) (PDB:5UCV)	ko03036	Chromosome and associated proteins>>>Prokaryotic type>>>Chromosome partitioning proteins>>>Other chromosome partitioning proteins							K03978	GTP-binding protein	------------MIKKATFVRSIVHFKDIPLKKQPEIVLMGRSNVGKSTFINALTQRKKLAKISQTPGKTITLNYYDINESFYLIDTPGYGYAKKSKEIQKQLLPMIISFLEQTSHLKAVFQLIDFKVGATQEDDRIHQALLQVGFEVVLLFVKKDKVKKNLVPKQLKMLVNHFPQIKYFFLISSKQQEGLEELKLFLSQLMDPNAND
10994	GC_00000438	g16SrI	OK_reformat_GENOMES	150	9	9	1	0	0.857901	0.934593	0.894606	D	Cell cycle control, cell division, chromosome partitioning	COG0218	GTP-binding protein EngB required for normal cell division (EngB) (PDB:5UCV)	ko03036	Chromosome and associated proteins>>>Prokaryotic type>>>Chromosome partitioning proteins>>>Other chromosome partitioning proteins							K03978	GTP-binding protein	------------MIKKATFVRSIVHFKDIPLKKQPEIVLMGRSNVGKSTFINALTQRKKLAKISQTPGKTITLNYYDINESFYLIDTPGYGYAKKSKEIQKQLLPMIISFLEQTSHLKAVFQLIDFKVGATQEDDRIHQALLQVGFEVVLLFVKKDKVKKNLVPKQLKMLVNHFPQIKYFFLISSKQQEGLEELKLFLSQLMDPNAND
10995	GC_00000439	g16SrI	Brazil_reformat_GENOMES	24	9	9	1	0	0.788294	0.946311	0.860105	O	Posttranslational modification, protein turnover, chaperones	COG1123	ABC-type glutathione transport system ATPase component, contains duplicated ATPase domain (GsiA)	ko02000	Transporters>>>ABC transporters, prokaryotic type>>>Metallic cation, iron-siderophore and vitamin B12 transporters>>>Energy-coupling factor transporter							K01552	energy-coupling factor transport system ATP-binding protein [EC:7.-.-.-]	------------------MPKPLIIFKDFSFQYYSQQTPTLNQINLTIYEGQKVLIVGKNGSGKSTFLKCINGLIPHSYQGKITGTAIIKDKVLTQTNIFDLSLDVGTIMQDTDNQFVGLTVAEDIAFALENDDLPQSEIYQKVNMWAQDLGLQSFLDYKPQELSEGHKQLALMAGVLIYNPSILLFDESLSNLDPVSRSKMTALIKTIHQKYHSTILVIEHYLEDILDDSFDRVIVFEDEKIIYDNSPQKLILENILTKQGIQEPTYISALKKVGINLGSLPYLLNLPALQSLDFVQYFSNQLTNLKKCAISQNDPTQLLPFFPKHFDPFCPILQLQNISYHY----ESKQPNILNDISLDLFPGKMISIVGKNGSGKSTLAKVICGFCNPQTGTILLNNQDLTHLSLQQRSEKIGFVMQNPHHMISQKTVFEEVSLGLLGKQLSLTEIKTKVHAILKTCNLDCFVNCPISALSFGQKKRLTIASILVMQPQILILDEPTIGQDLKHHTQIMTFLQKLNNKGITIIIITHDMSLMLNYTQRTLVLEQGKIIANTTPLKIFTDMSLMQKTSLNPISLIVLINKLPFTSEQKNVLLTQMLAFLKEDCCYGK
10996	GC_00000439	g16SrI	GCA_000397185_1_ASM39718v1_reformat_GENOMES	773	9	9	1	0	0.788294	0.946311	0.860105	O	Posttranslational modification, protein turnover, chaperones	COG1123	ABC-type glutathione transport system ATPase component, contains duplicated ATPase domain (GsiA)	ko02000	Transporters>>>ABC transporters, prokaryotic type>>>Metallic cation, iron-siderophore and vitamin B12 transporters>>>Energy-coupling factor transporter							K01552	energy-coupling factor transport system ATP-binding protein [EC:7.-.-.-]	MQLFLCPTNFKIIQRKEFMKKPLIIFQNFSFQYYNQNKNTLKKLNITIYEGEKVLIVGKSGSGKSTFLKCINGLIPHSYPGKITGSAIIQNKNLAKTNIFDLSLNIGTIMQDADNQFVGLTVAEDIAFALENDNLSHQKIVQKVNQWADKLNLQPFLHHQIQDLSEGEKKLVAMAGVLIYNPSILLFDESLTNLDATGRKKIIDLIEKLHQKNKNTILMIEHYLDDILTDSFDRVIVFDDGKIIADMTAEQIIEKQILIQQGIQEPFYIKILRNSKIDLTKINFLCNLNKINIASFSEELINS---SKTKLNI-----PLSFLDNKK-----KLLELKNIFYQS----TEKKDNLLNDISLTLWTGQMISIVGPNGCGKSLLGKMIAGLLKPHKGQVSLKD----------KKIAIGFVSQNPDHMLFQNTVFEEIALGLRLQKLSSKEIDQQVKTILDICGLTPFAFFPITTLSFGQKKRVAIAAILVLKPEIIILDEPTAGQDFYHYTKIMAYLKKLSKEGATVIIITHDISLILEYTQTTLVLNKGKMIVSINPISLLTDNLLIKKSNLKDHAFLFFLNKLQMQPQTKTNFMKYI----KEHCFK--
10997	GC_00000439	g16SrI	GCA_000495255_1_WBD_reformat_GENOMES	120	9	9	1	0	0.788294	0.946311	0.860105	O	Posttranslational modification, protein turnover, chaperones	COG1123	ABC-type glutathione transport system ATPase component, contains duplicated ATPase domain (GsiA)	ko02000	Transporters>>>ABC transporters, prokaryotic type>>>Metallic cation, iron-siderophore and vitamin B12 transporters>>>Energy-coupling factor transporter							K01552	energy-coupling factor transport system ATP-binding protein [EC:7.-.-.-]	------------------MPKPLIIFKDFSFQYYSQQTPTLNQINLTIYEGQKVLIVGKNGSGKSTFLKCINGLIPHSYQGKITGTAIIKDKVLTQTNIFDLSLDVGTIMQDTDNQFVGLTVAEDIAFALENDALPQSKIYQKVNMWAQDLGLKSFLDYKPQELSEGHNKLASIAGVLIYNPSILLFDESLSNLDIVSRAKMTALIKNIHQKYHSTILVIEHYLEDILDDSFDRIIVFEDGKIIYDNSPQKLILENVLNKQGIQEPTYISALKKIGVNLERLSHLLNLPSLQSSDFSQYFSNQLINLKKCSIYQNATTQLLPSFSKQFAPFCPILQLQNISYHY----ESKQPNILNDISFDLFPGEMISIFGKNGSGKSTLAKIICGFCTPQTGTILLNNQNISCLSLQQRSEKIGFVMQNPHHMISQKNVFEEVALGLLGKKLSLTKIKTKVHAILKNCNLDSFANWPISALSFGQKKRLTIASILVMQPQILILDEPTIGQDLKHHAQIMTFLQKLNNKGITIVIITHDVSLMLNYTQRTLVLEQGKIIANTNPLKIFTDMSLMQKTSLNPISLIVLINKLPFTLEQKNVLLTQMLAFLKEDYCYGK
10998	GC_00000439	g16SrI	GCA_001712875_1_ASM171287v1_reformat_GENOMES	25	9	9	1	0	0.788294	0.946311	0.860105	O	Posttranslational modification, protein turnover, chaperones	COG1123	ABC-type glutathione transport system ATPase component, contains duplicated ATPase domain (GsiA)	ko02000	Transporters>>>ABC transporters, prokaryotic type>>>Metallic cation, iron-siderophore and vitamin B12 transporters>>>Energy-coupling factor transporter							K01552	energy-coupling factor transport system ATP-binding protein [EC:7.-.-.-]	------------------MPKPLIIFKDFSFQYYSQQTPTLNQINLTIYEGQKVLIVGKNGSGKSTFLKCINGLIPHSYQGKITGTAIIKDKVLTQTNIFDLSLDVGTIMQDTDNQFVGLTVAEDIAFALENDDLPQSEIYQKVNMWAQDLGLQSFLDYKPQELSEGHKQLALMAGVLIYNPSILLFDESLSNLDPVSRSKMTALIKTIHQKYHSTILVIEHYLEDILDDSFDRVIVFEDEKIIYDNSPQKLILENILTKQGIQEPTYISALKKVGINLGSLPYLLNLPALQSLDFVQYFSNQLTNLKKCAISQNDPTQLLPFFPKHFDPFCPILQLQNISYHY----ESKQPNILNDISLDLFPGKMISIVGKNGSGKSTLAKVICGFCNPQTGTILLNNQDLTHLSLQQRSEKIGFVMQNPHHMISQKTVFEEVSLGLLGKQLSLTEIKTKVHAILKTCNLDCFVNCPISALSFGQKKRLTIASILVMQPQILILDEPTIGQDLKHHTQIMTFLQKLNNKGITIIIITHDMSLMLNYTQRTLVLEQGKIIANTTPLKIFTDMSLMQKTSLNPISLIVLINKLPFTSEQKNVLLTQMLAFLKEDCCYGK
10999	GC_00000439	g16SrI	GCA_016876135_2_ASM1687613v2_reformat_GENOMES	633	9	9	1	0	0.788294	0.946311	0.860105	O	Posttranslational modification, protein turnover, chaperones	COG1123	ABC-type glutathione transport system ATPase component, contains duplicated ATPase domain (GsiA)	ko02000	Transporters>>>ABC transporters, prokaryotic type>>>Metallic cation, iron-siderophore and vitamin B12 transporters>>>Energy-coupling factor transporter							K01552	energy-coupling factor transport system ATP-binding protein [EC:7.-.-.-]	------------------MKKPLIIFKDFSFRYYNQKKDTLKNLNITIYQGEKILIIGKNGSGKSTFLKCINGLVPYSYPGQITGSAMIKGKSLAQTSIFDLSSDVGTIMQDTDNQFVGLTVAEDMAFALENDCVTVTQMQQQVNQWSEKLHLKDVLDKKLQYLSEGAKQLVAMAGVLIYNPAILLFDEALSNLDSLMQNQITTLIKQIHDENQNTILMVEHCLEHVLDDSFDRVIAFNDGQIIADMSSNQIIQAKILLQQGVQEPTYLNLLRYTEINLTKINNLLNLDKMQVADLAQEFMIFLDKMPRAVPISQSSTPYSL----K-----PLLQLVNVSYENAQIQPQENSNILNDISLTLHAGEMISILGANGCGKSILAKIMAGLLIPSKGEITWQGEHLCKIPWYQKVTKIGFVSQNPYHMISQKTVFEEVALGLLAQKLTHQEIQKRVQFVLNICDLTPLSNDLINSLSFGQKKRLTIAAILVLQPQIIILDEPTVGQDFYHYTKLMLFLEKLNQTGTTIVIITNDLSLALTYTHKTWLLSEGTIIANNTPISIFHNDVLMKKAGIKPMTMTTLLQKLSIGIGDKVSLLQKIATLNKELG----
11000	GC_00000439	g16SrI	GCA_038505995_1_ASM3850599v1_reformat_GENOMES	25	9	9	1	0	0.788294	0.946311	0.860105	O	Posttranslational modification, protein turnover, chaperones	COG1123	ABC-type glutathione transport system ATPase component, contains duplicated ATPase domain (GsiA)	ko02000	Transporters>>>ABC transporters, prokaryotic type>>>Metallic cation, iron-siderophore and vitamin B12 transporters>>>Energy-coupling factor transporter							K01552	energy-coupling factor transport system ATP-binding protein [EC:7.-.-.-]	------------------MPKPLIIFKDFSFQYYSQQTPTLNQINLTIYEGQKVLIVGKNGSGKSTFLKCINGLIPHSYQGKITGTAIIKDKVLTQTNIFDLSLDVGTIMQDTDNQFVGLTVAEDIAFALENDDLPQSEIYQKVNMWAQDLGLQSFLDYKPQELSEGHKQLASMAGVLIYNPSILLFDESLSNLDPVSRAKMTALIKTIHQKYHSTILVIEHYLEDILDDSFDRVIVFEDEKIIYDNSPQKLILENILTKQGIQEPTYISALKKVGINLGSLPYLLNLPALQSLDFVQYFSNQLTNLKKCAISQNDPTQLLPFFPKQFAPFCPILQLQNISYHY----ESKQPNILNDISLDLFPGKMISIVGKNGSGKSTLAKVICGFSNPQTGTILLNNQDLTHLSLQQRSEKIGFVMQNPHHMISQKTVFEEVALGLLGKQLSLTEIKTKVHAILKTCNLDCFVNWPISALSFGQKKRLTIASILVMQPQILILDEPTIGQDLKHHTQIMTFLQKLNNKGITIIIITHDMSLMLNYTQRTLVLEQGKIIANTTPLKIFTDMSLMQKTSLNPISLIVLINKLPFTSEQKNVLLTQMLAFLKEDCCYGK
11001	GC_00000439	g16SrI	GCA_040126175_1_ASM4012617v1_reformat_GENOMES	149	9	9	1	0	0.788294	0.946311	0.860105	O	Posttranslational modification, protein turnover, chaperones	COG1123	ABC-type glutathione transport system ATPase component, contains duplicated ATPase domain (GsiA)	ko02000	Transporters>>>ABC transporters, prokaryotic type>>>Metallic cation, iron-siderophore and vitamin B12 transporters>>>Energy-coupling factor transporter							K01552	energy-coupling factor transport system ATP-binding protein [EC:7.-.-.-]	------------------MKKPLIIFKNFSFRYYSQKKNTLTDLNITIYEGEKILIVGKNGSGKSTFLKCINGLIPHSYHGKITGSATIKEKKIPQTSIFDLSLEVGTIMQDTDNQFVGLTVAEDIAFALENDALASLKIHQQVNQWAQKLNLTSFLHHKPQDLSEGKKQLVTMAGVLIYSPSILLFDESLSNVDPKMRSQIISLIDQLHQENKNTILMVEHYLDDILDDSFDRVIVFEDGKIIADMTGEQIIKNKILLQQGIKEPSYIQVLRFAKIDLTKINYLLNLKKITIDNFFKEFIVF---MNSSLKIKPKSTPLLFLNDNQ-----KLLELKNITYRN----PNKNQNILDNLSLTLFAGEMISIIGPNGCGKSTLGKIITGLLIPQKGKIKWGD-----FLSETKNIKVGFVTQNPYHMLSQKTVFEEVALGLRLQKLSQKEINQQVTSILNICDLSPFASWPINAISFGQKKRLTIAAILVLQPQIIVLDEPTAGQDFYHYTKVMLFLKKLNKKGTTIIIITNDMPLILEYTQTTLILSKGKIIAQNDPISILTDDLLIQKAGLKTISMIDLINKFKIKPQNKASFIKYIIDHNKELYLK--
11002	GC_00000439	g16SrI	IOE_reformat_GENOMES	24	9	9	1	0	0.788294	0.946311	0.860105	O	Posttranslational modification, protein turnover, chaperones	COG1123	ABC-type glutathione transport system ATPase component, contains duplicated ATPase domain (GsiA)	ko02000	Transporters>>>ABC transporters, prokaryotic type>>>Metallic cation, iron-siderophore and vitamin B12 transporters>>>Energy-coupling factor transporter							K01552	energy-coupling factor transport system ATP-binding protein [EC:7.-.-.-]	------------------MPKPLIIFKDFSFQYYSQQTPTLNQINLTIYEGQKVLIVGKNGSGKSTFLKCINGLIPHSYQGKITGTAIIKDKVLTQTNIFDLSLDVGTIMQDTDNQFVGLTVAEDIAFALENDDLPQSEIYQKVNMWAQDLGLQSFLDYKPQELSEGHKQLALMAGVLIYNPSILLFDESLSNLDPVSRSKMTALIKTIHQKYHSTILVIEHYLEDILDDSFDRVIVFEDEKIIYDNSPQKLILENILTKQGIQEPTYISALKKVGINLGSLPYLLNLPALQSLDFVQYFSNQLTNLKKCAISQNDPTQLLPFFPKHFDPFCPILQLQNISYHY----ESKQPNILNDISLDLFPGKMISIVGKNGSGKSTLAKVICGFCNPQTGTILLNNQDLTHLSLQQRSEKIGFVMQNPHHMISQKTVFEEVSLGLLGKQLSLTEIKTKVHAILKTCNLDCFVNCPISALSFGQKKRLTIASILVMQPQILILDEPTIGQDLKHHTQIMTFLQKLNNKGITIIIITHDMSLMLNYTQRTLVLEQGKIIANTTPLKIFTDMSLMQKTSLNPISLIVLINKLPFTSEQKNVLLTQMLAFLKEDCCYGK
11003	GC_00000439	g16SrI	OK_reformat_GENOMES	155	9	9	1	0	0.788294	0.946311	0.860105	O	Posttranslational modification, protein turnover, chaperones	COG1123	ABC-type glutathione transport system ATPase component, contains duplicated ATPase domain (GsiA)	ko02000	Transporters>>>ABC transporters, prokaryotic type>>>Metallic cation, iron-siderophore and vitamin B12 transporters>>>Energy-coupling factor transporter							K01552	energy-coupling factor transport system ATP-binding protein [EC:7.-.-.-]	------------------MPKPLIIFKDFSFQYYSQQTPTLNQINLTIYEGQKVLIVGKNGSGKSTFLKCINGLIPHSYQGKITGTAIIKDKVLTQTNIFDLSLDVGTIMQDTDNQFVGLTVAEDIAFALENDDLPQSEIYQKVNMWAQDLGLQSFLDYKPQELSEGHKQLALMAGVLIYNPSILLFDESLSNLDPVSRSKMTALIKTIHQKYHSTILVIEHYLEDILDDSFDRVIVFEDEKIIYDNSPQKLILENILTKQGIQEPTYISALKKVGINLGSLPYLLNLPALQSLDFVQYFSNQLTNLKKCAISQNDPTQLLPFFPKHFDPFCPILQLQNISYHY----ESKQPNILNDISLDLFPGKMISIVGKNGSGKSTLAKVICGFCNPQTGTILLNNQDLTHLSLQQRSEKIGFVMQNPHHMISQKTVFEEVSLGLLGKQLSLTEIKTKVHAILKTCNLDCFVNCPISALSFGQKKRLTIASILVMQPQILILDEPTIGQDLKHHTQIMTFLQKLNNKGITIIIITHDMSLMLNYTQRTLVLEQGKIIANTTPLKIFTDMSLMQKTSLNPISLIVLINKLPFTSEQKNVLLTQMLAFLKEDCCYGK
11004	GC_00000440	g16SrI	Brazil_reformat_GENOMES	330	9	9	1	0	0.860421	0.981878	0.917146	L	Replication, recombination and repair	COG1322	DNA anti-recombination protein (rearrangement mutator) RmuC (RmuC)	ko00001	KEGG Orthology (KO)>>>09190 Not Included in Pathway or Brite>>>09192 Unclassified: genetic information processing>>>99976 Replication and repair							K09760	DNA recombination protein RmuC	MPQDQIVFLLILTLSVILILILGGVTFIIYFFVAKPKKTQVNIEDFVKQAFLESESRVICRLDDKINNLTHQSQDSLTKEIKDTRQHLTINLENSLKVLREQNASGFQEVQNIHKLLCQNDKTGQAGEFLLARVLENVSHFKDKLVFEKQYLMKKTNNNGNHLKVDVMCKGYGKFVQIPIDSKFPTTDFIAYINATSNQTELKSRFLFHVKERIKEVQKYVSKEDNCPYAIMFIPSESIFAQINCDPEIISYAFKRNVIITSPSILLAILNSVDYYFQIFESVQNNEEKLECIENVLQAMKNFDKVFIYDLKAALEKVLKVIEDIQKKEKTLEQRYQKLLEVRKKENNNSKNNIKNEKIDF
11005	GC_00000440	g16SrI	GCA_000397185_1_ASM39718v1_reformat_GENOMES	406	9	9	1	0	0.860421	0.981878	0.917146	L	Replication, recombination and repair	COG1322	DNA anti-recombination protein (rearrangement mutator) RmuC (RmuC)	ko00001	KEGG Orthology (KO)>>>09190 Not Included in Pathway or Brite>>>09192 Unclassified: genetic information processing>>>99976 Replication and repair							K09760	DNA recombination protein RmuC	--MDTLQILILILLAILIIITI-FIIFILSKFFLKNQPLENNFQD-LKQSF--------NMLDIRINNLTHQSKDSLTQEIKDTRKHLISNLENSLKVLREQNASGFQGVQDIHKLLSQNDKAGQAGEFLLNRILENISYIKDKLVFQKQFVMKKT-INRHHLRVDVMCKGHGKFIQIPIDSKFPTRDFLTFLND-DNQIELKKRFSDNVKKRIKEVQNYVSQEDSAPYAIMFVPSESIFSQINADQELISFAFSRNVIVASPSILLAILNSVDYYLQVFESVQNNEEKLDCINKVFEAMRNFDKTLFNNLKTSLQKTLDVIEDMDKKEKTLQKRYEKLLEVSKREKESKKKL--------
11006	GC_00000440	g16SrI	GCA_000495255_1_WBD_reformat_GENOMES	404	9	9	1	0	0.860421	0.981878	0.917146	L	Replication, recombination and repair	COG1322	DNA anti-recombination protein (rearrangement mutator) RmuC (RmuC)	ko00001	KEGG Orthology (KO)>>>09190 Not Included in Pathway or Brite>>>09192 Unclassified: genetic information processing>>>99976 Replication and repair							K09760	DNA recombination protein RmuC	MPQDQIIILLILILSVILILILGGVTFIIYFFVAKPKKTQVNIQDFVKQAFLESESRVICRLDDKINNLNHQSQDSLTKEIKDTRQHLTSNLENSLKVLREQNAIGFQEVQNIHKLLCQNDKTGQAGEFLLARVLENISHLKDKLVFEKQYLMKKTNNNGNRLKVDVICKGYGKFIQIPIDSKFPTTDFLVYINATSNQTELKNRFLFHVKERIKEVQKYVSKEDNCPYAIMFIPSESIFAQINCDPEIISYAFKRNVIITSPSILLAILNSVDYYFQIFESVQNNEEKFECIENVLQAMKNFDKVFIYDFKAALEKVLKVIEDIQKKEKTLEQRYQKLLEVHKKENKNSKNNTKNENIDF
11007	GC_00000440	g16SrI	GCA_001712875_1_ASM171287v1_reformat_GENOMES	337	9	9	1	0	0.860421	0.981878	0.917146	L	Replication, recombination and repair	COG1322	DNA anti-recombination protein (rearrangement mutator) RmuC (RmuC)	ko00001	KEGG Orthology (KO)>>>09190 Not Included in Pathway or Brite>>>09192 Unclassified: genetic information processing>>>99976 Replication and repair							K09760	DNA recombination protein RmuC	MPQDQIVFLLILTLSVILILILGGVTFIIYFFVAKPKKTQVNIEDFVKQAFLESESRVICRLDDKINNLTHQSQDSLTKEIKDTRQHLTINLENSLKVLREQNASGFQEVQNIHKLLCQNDKTGQAGEFLLARVLENVSHFKDKLVFEKQYLMKKTNNNGNHLKVDVMCKGYGKFVQIPIDSKFPTTDFIAYINATSNQTELKSRFLFHVKERIKEVQKYVSKEDNCPYAIMFIPSESIFAQINCDPEIISYAFKRNVIITSPSILLAILNSVDYYFQIFESVQNNEEKLECIENVLQAMKNFDKVFIYDLKAALEKVLKVIEDIQKKEKTLEQRYQKLLEVRKKENNNSKNNIKNEKIDF
11008	GC_00000440	g16SrI	GCA_016876135_2_ASM1687613v2_reformat_GENOMES	127	9	9	1	0	0.860421	0.981878	0.917146	L	Replication, recombination and repair	COG1322	DNA anti-recombination protein (rearrangement mutator) RmuC (RmuC)	ko00001	KEGG Orthology (KO)>>>09190 Not Included in Pathway or Brite>>>09192 Unclassified: genetic information processing>>>99976 Replication and repair							K09760	DNA recombination protein RmuC	-MGFHVEWLIPFLLILLIIAIV-CIGIICCKFFVKIQKPEINIQDILKQYFLESESRVIDRLDLKINNLTHQSQDSLTKEIKDTRQHLINNLENSLKVLREQNVTGFQEVQNIHKLLCQNDKIGQAGEFLLTRILENIVQMKDKLIFEKQFLMKKTNIHGQRLRVDVMCKGHGKFVQIPIDSKFPTTDFLAYMNNAENQTVLKKRFYDHVKARIKETEKYVSKEDHAPYAIMFVPSESIFSQINLDEEIISYAFRRNVIVTSPSILLAILNSVDYYFQIFESVQDNEEKFDCINNVLQAMKNFDKAFINDFKTALEKVLKVLDDIQIKEKTLEKRYQKLLELRKKEND--QQLLEPTQKHN
11009	GC_00000440	g16SrI	GCA_038505995_1_ASM3850599v1_reformat_GENOMES	430	9	9	1	0	0.860421	0.981878	0.917146	L	Replication, recombination and repair	COG1322	DNA anti-recombination protein (rearrangement mutator) RmuC (RmuC)	ko00001	KEGG Orthology (KO)>>>09190 Not Included in Pathway or Brite>>>09192 Unclassified: genetic information processing>>>99976 Replication and repair							K09760	DNA recombination protein RmuC	MPQDQIVFLLILTLSVILILILGGVTFIIYFFVAKPKKTQVNIQDFVKQAFLESESRVICRLDDKINNLTHQSQDSLTKEIKDTRQHLTINLENSLKVLREQNASGFQEVQNIHKLLCQNDKTGQAGEFLLARVLENVSHFKDKLVFEKQYLMKKTNNNGNRLKVDVMCKGYGKFVQIPIDSKFPTTDFLAYINATFNQTELKSRFLFHVKERIKEVQKYVSKEDNCPYAIMFIPSESIFAQINCDHEIISYAFKRNVIITSPSILLAILNSVDYYFQIFESVQNNEEKLECIENVLQAMKNFDKVFIYDLKAALEKVLKVIEDIQKKEKTLEQRYQKLLEVRKKENNNSKNNIKNEKIDF
11010	GC_00000440	g16SrI	GCA_040126175_1_ASM4012617v1_reformat_GENOMES	240	9	9	1	0	0.860421	0.981878	0.917146	L	Replication, recombination and repair	COG1322	DNA anti-recombination protein (rearrangement mutator) RmuC (RmuC)	ko00001	KEGG Orthology (KO)>>>09190 Not Included in Pathway or Brite>>>09192 Unclassified: genetic information processing>>>99976 Replication and repair							K09760	DNA recombination protein RmuC	MTEFYLQIFILILLAIFIIVII-VIVFVLRKLFLKNQPLENNIQDFLKQSFLESELRVIDRLDLKINNLTHQSKDSLTKEIKDTRQHLINNLENSLKVLREQNASGFQEVQNIHKLLCQNDKSGQAGEFLLTRILENISQMKDKLIFEKQFLMKKQTNNGQRLRVDVMCKGHGKFIQIPIDSKFPTTDFLAYINDINNQTELKKRFFSHVKERIKEAQKYVSKEDNAPYVIMFIPSESVFSQINADEETISYAFKRNVIITSPSILLAILNSVDYYFQIFESVQNNEEKFVCIDNVLQAMKNFDKIFFNDLKIALQKVLNVIEELDKKERTLQKRYEQLLEVRKQES---KKRLQTNQKD-
11011	GC_00000440	g16SrI	IOE_reformat_GENOMES	334	9	9	1	0	0.860421	0.981878	0.917146	L	Replication, recombination and repair	COG1322	DNA anti-recombination protein (rearrangement mutator) RmuC (RmuC)	ko00001	KEGG Orthology (KO)>>>09190 Not Included in Pathway or Brite>>>09192 Unclassified: genetic information processing>>>99976 Replication and repair							K09760	DNA recombination protein RmuC	MPQDQIVFLLILTLSVILILILGGVTFIIYFFVAKPKKTQVNIEDFVKQAFLESESRVICRLDDKINNLTHQSQDSLTKEIKDTRQHLTINLENSLKVLREQNASGFQEVQNIHKLLCQNDKTGQAGEFLLARVLENVSHFKDKLVFEKQYLMKKTNNNGNHLKVDVMCKGYGKFVQIPIDSKFPTTDFIAYINATSNQTELKSRFLFHVKERIKEVQKYVSKEDNCPYAIMFIPSESIFAQINCDPEIISYAFKRNVIITSPSILLAILNSVDYYFQIFESVQNNEEKLECIENVLQAMKNFDKVFIYDLKAALEKVLKVIEDIQKKEKTLEQRYQKLLEVRKKENNNSKNNIKNEKIDF
11012	GC_00000440	g16SrI	OK_reformat_GENOMES	462	9	9	1	0	0.860421	0.981878	0.917146	L	Replication, recombination and repair	COG1322	DNA anti-recombination protein (rearrangement mutator) RmuC (RmuC)	ko00001	KEGG Orthology (KO)>>>09190 Not Included in Pathway or Brite>>>09192 Unclassified: genetic information processing>>>99976 Replication and repair							K09760	DNA recombination protein RmuC	MPQDQIVFLLILTLSVILILILGGVTFIIYFFVAKPKKTQVNIEDFVKQAFLESESRVICRLDDKINNLTHQSQDSLTKEIKDTRQHLTINLENSLKVLREQNASGFQEVQNIHKLLCQNDKTGQAGEFLLARVLENVSHFKDKLVFEKQYLMKKTNNNGNHLKVDVMCKGYGKFVQIPIDSKFPTTDFIAYINATSNQTELKSRFLFHVKERIKEVQKYVSKEDNCPYAIMFIPSESIFAQINCDPEIISYAFKRNVIITSPSILLAILNSVDYYFQIFESVQNNEEKLECIENVLQAMKNFDKVFIYDLKAALEKVLKVIEDIQKKEKTLEQRYQKLLEVRKKENNNSKNNIKNEKIDF
11013	GC_00000441	g16SrI	Brazil_reformat_GENOMES	107	9	9	1	0	0.784011	0.915996	0.84488	E	Amino acid transport and metabolism	COG0687	Spermidine/putrescine-binding periplasmic protein (PotD) (PDB:1POT)											MKKTIKTVATTLLFILTTTFVI-LIILNLKNKN-ILPQHQEEQTLTLFNWGEYLEPSIIEKFEKETHIKIKQVLFSSNELAVTKIKSKNQYDLAILSEYAIDQLRQSKMLETIDDGELIKDDKHYYELNKDLQN------KLPSE--FNNYAVPYFWGKVVILYNKNKITQDQIKEIKDQNKGFKYLKDTNLKVALCNNARDGLMVGLKATEGKIANPSPDELNEAKKWLLELKEQKPNLAFINDQLMDRMKNKNNEYYDIVIAYSGDANFLKEQNNNLDCFS-PTEGTNVWVDALVMPKGSKKTLAYKFINFLRQKENYKNNLAFTKYNSPYVGLETFPGIPQIEIKGNDEVYKYDQTTQKTINTYWNDIIAFPSQKDYWLFILSFFIFLAIFIIYFHHKFKNKLRLDQLPQKNKNFNIICSNPKY
11014	GC_00000441	g16SrI	GCA_000397185_1_ASM39718v1_reformat_GENOMES	766	9	9	1	0	0.784011	0.915996	0.84488	E	Amino acid transport and metabolism	COG0687	Spermidine/putrescine-binding periplasmic protein (PotD) (PDB:1POT)											-------------------MIL-IFIQNRTKKS--AITKESKQFLTLFNWGEYLDPQTIIDFEEQNGIEVKQVLFSSNELAITKIKSDDKYDLAILSEYAIDKLIQDELIEGINSEKLEKSNNYNWQYNDQYKE---FKEKLPKR--FSNYAVPYFWGKVVLIYNKQKINKEEITK-----ESFKILDKPNLKIALCNNPRDGLMVGLKATGGTIEKPTEKELENAKKWLLKLKEKNPNVAFINDQLIDRMSQKGKEYYDVVVAYSGDANFLKEKNDNLEVLD-PKEGTNVWVDSLVMPKNSCKELAYKFINFLREKNNYQKNLAYIKYDSPYEDKN-----NKIKINENDQIYKYDEANQKLINTYWNDVIAYPSKKDYWLFGFSGLILIGLIIAFFMKKRKV------------------FESQY
11015	GC_00000441	g16SrI	GCA_000495255_1_WBD_reformat_GENOMES	184	9	9	1	0	0.784011	0.915996	0.84488	E	Amino acid transport and metabolism	COG0687	Spermidine/putrescine-binding periplasmic protein (PotD) (PDB:1POT)											MKKTIKTVATILLLIFTTTFII--IIFNLRTKNKLLYQHQEEQTLTLFNWGEYLEPSIIEKFEKETHIKVKQVLFSSNELAVTKIKSKNKYDLAILSEYAIDQLRQSEMLETIEYDKLIKDDKHYYKLNEKLKT------KLLYEFDFNDYAVPYFWGKVVILYNKNKMTETQINELKD--KGFKYLKDSNLKVSLCNNARDGLMVGLKATEGKIAKPSKNELDKAKKWLLELKEQKPNLAFINDQLMDRMKNKNNEYYDIVIAYSGDANFLKEQNNNLDYFS-PTEGTNVWVDALLIPKGSKKDLAYKFINFLRQKENYENNLAFTKYNSPYEGLEHFQGIAKIQIENNDEVYKYNQTTQKTINTYWNDIIAFPSKKDYWLFILSFLIFLAIFIIYLHHKFKNKLSLDQLKL--------------
11016	GC_00000441	g16SrI	GCA_001712875_1_ASM171287v1_reformat_GENOMES	108	9	9	1	0	0.784011	0.915996	0.84488	E	Amino acid transport and metabolism	COG0687	Spermidine/putrescine-binding periplasmic protein (PotD) (PDB:1POT)											MKKTIKTVATTLLFILTTTFVI-LIILNLKNKN-ILPQHQEEQTLTLFNWGEYLEPSIIEKFEKETHIKIKQVLFSSNELAVTKIKSKNQYDLAILSEYAIDQLRQSKMLETIDDGELIKDDKHYYELNKDLQN------KLPSE--FNNYAVPYFWGKVVILYNKNKITQDQIKEIKDQNKGFKYLKDTNLKVALCNNARDGLMVGLKATEGKIANPSPDELNEAKKWLLELKEQKPNLAFINDQLMDRMKNKNNEYYDIVIAYSGDANFLKEQNNNLDCFS-PTEGTNVWVDALVMPKGSKKTLAYKFINFLRQKENYKNNLAFTKYNSPYVGLETFPGIPQIEIKGNDEVYKYDQTTQKTINTYWNDIIAFPSQKDYWLFILSFFIFLAIFIIYFHHKFKNKLRLDQLPQKNKNFNIICSNPKY
11017	GC_00000441	g16SrI	GCA_016876135_2_ASM1687613v2_reformat_GENOMES	140	9	9	1	0	0.784011	0.915996	0.84488	E	Amino acid transport and metabolism	COG0687	Spermidine/putrescine-binding periplasmic protein (PotD) (PDB:1POT)											MKLTRFSLFWHLTFVAAVILIITLSIIKINSKD----NKKRQQVLTLFNWGEYLNPAILQKFEKETGIQVKQVLFASNELAVTKIKSNNQYDLVILSEYAIDQLMQEEKLEQLDKGKLTQTKDYYYEYDKSFREKILKKKKLPDQ--FDSYAIPYFMGKVVLLYNTKKVQQTKIEE-----KGFKILEEKDLKVALCNNSRDGLMVGLKATEAAFPE-DEKNLKKAKEWLLALKKKKPDLAFINDQLIDRMSKENQEQYDVVVAYSGDAQFLKEKNKNLAILDAPSQGTNVWVDALVIPKGSQQDLAYQFINFLRKKENYQANLEYMKYNSPYNIEK---GPTKINITGKDTVYKYDAKNQKLINTYWNDIIAFPSQKDYWLFLLSFLIFASTFGIYLIYKFKKGF---------------------
11018	GC_00000441	g16SrI	GCA_038505995_1_ASM3850599v1_reformat_GENOMES	712	9	9	1	0	0.784011	0.915996	0.84488	E	Amino acid transport and metabolism	COG0687	Spermidine/putrescine-binding periplasmic protein (PotD) (PDB:1POT)											MKKTIKTVATTLLFILTTTFVI-LIILNLKNKN-ILPQHQEEQTLTLFNWGEYLEPSIIEKFEKETHIKVKQVLFSSNELAVTKIKSKNQYDLAILSEYAIDQLRQSKMLETIDDGELIKDDKHYYELNKDPQD------KLPSE--FNNYAVPYFWGKVVILYNKNKITQDQINELKDQNKGFKYLKDTNLKVALCNNARDGLMVGLKATKGKIANPSPYELNEAKKWLLELKQQKPNLAFINDQLMDRMKNKNNEYYDIVIAYSGDANFLKEQNNNLDYFS-PTEGTNVWVDALVMPKGSKKTLAYKFINFLRQKENYKNNLAFTKYNSPYVGLETFPGIRQIEIKGNDEVYKYDQTTQKTINTYWNDIIAFPSQKDYWLFILSFFIFLAIFIIYFHHKFKNKLRLDQLPQKIKTLI--------
11019	GC_00000441	g16SrI	GCA_040126175_1_ASM4012617v1_reformat_GENOMES	562	9	9	1	0	0.784011	0.915996	0.84488	E	Amino acid transport and metabolism	COG0687	Spermidine/putrescine-binding periplasmic protein (PotD) (PDB:1POT)											MKQLTKKVFFYFVFCYIMILIV-IFTGNVQAAK---NQETSKQVLTLFNWGEFLDPQTIIDFEKETQIEVKQVFFSSNELAVTKIKSHFQYDLAILSEYAIDQLIQANLLENIEKNKLKTTDKYYNIYNDEYNN-------LTRTQNFDDYAVPYFWGKVVLVYNKKKVQEKEIKK-----QGFDILKKSGLRVALCNNSRDGLMLGLKAQSLSINKMTQTNLEKAKKWLLDLKNEKPDLAFINDQLIDRMSQKGREYYDVVVAYSGDANFLIEKNDNLDVIS-PEKGTNVWVDALIMPKGSQKNLAYQFINFLRNKDNYNKNLLYVKYDSPYENAT-----NKIKIKDKDEVYQYDKDHQKLINTYWNDVIAYPNKKDYWLFIFSGLILISVIIIYFVNGGKR------------------FS---
11020	GC_00000441	g16SrI	IOE_reformat_GENOMES	106	9	9	1	0	0.784011	0.915996	0.84488	E	Amino acid transport and metabolism	COG0687	Spermidine/putrescine-binding periplasmic protein (PotD) (PDB:1POT)											MKKTIKTVATTLLFILTTTFVI-LIILNLKNKN-ILPQHQEEQTLTLFNWGEYLEPSIIEKFEKETHIKIKQVLFSSNELAVTKIKSKNQYDLAILSEYAIDQLRQSKMLETIDDGELIKDDKHYYELNKDLQN------KLPSE--FNNYAVPYFWGKVVILYNKNKITQDQIKEIKDQNKGFKYLKDTNLKVALCNNARDGLMVGLKATEGKIANPSPDELNEAKKWLLELKEQKPNLAFINDQLMDRMKNKNNEYYDIVIAYSGDANFLKEQNNNLDCFS-PTEGTNVWVDALVMPKGSKKTLAYKFINFLRQKENYKNNLAFTKYNSPYVGLETFPGIPQIEIKGNDEVYKYDQTTQKTINTYWNDIIAFPSQKDYWLFILSFFIFLAIFIIYFHHKFKNKLRLDQLPQKNKNFNIICSNPKY
11021	GC_00000441	g16SrI	OK_reformat_GENOMES	236	9	9	1	0	0.784011	0.915996	0.84488	E	Amino acid transport and metabolism	COG0687	Spermidine/putrescine-binding periplasmic protein (PotD) (PDB:1POT)											MKKTIKTVATTLLFILTTTFVI-LIILNLKNKN-ILPQHQEEQTLTLFNWGEYLEPSIIEKFEKETHIKIKQVLFSSNELAVTKIKSKNQYDLAILSEYAIDQLRQSKMLETIDDGELIKDDKHYYELNKDLQN------KLPSE--FNNYAVPYFWGKVVILYNKNKITQDQIKEIKDQNKGFKYLKDTNLKVALCNNARDGLMVGLKATEGKIANPSPDELNEAKKWLLELKEQKPNLAFINDQLMDRMKNKNNEYYDIVIAYSGDANFLKEQNNNLDCFS-PTEGTNVWVDALVMPKGSKKTLAYKFINFLRQKENYKNNLAFTKYNSPYVGLETFPGIPQIEIKGNDEVYKYDQTTQKTINTYWNDIIAFPSQKDYWLFILSFFIFLAIFIIYFHHKFKNKLRLDQLPQKNKNFNIICSNPKY
11031	GC_00000443	g16SrI	Brazil_reformat_GENOMES	349	9	9	1	0	0.823736	0.964966	0.888776	P	Inorganic ion transport and metabolism	COG0474	Magnesium-transporting ATPase (P-type) (MgtA) (PDB:1IWO)	ko00001	KEGG Orthology (KO)>>>09190 Not Included in Pathway or Brite>>>09191 Unclassified: metabolism>>>99980 Enzymes with EC numbers							K12952	cation-transporting P-type ATPase E [EC:7.2.2.-]	MNESLNNPNIATKQNFTGLTNKQVEQKKTAGQVNVSNYKNSKSIKDILFSNLFNYLNLLILIVALIVIFIEQYEHLFFLVVSLTNVFISVIQEIKAKITLDKVSLLIKNHSQVIRNSQKEKVFASDLVLGDLLFLEAGEQIAADAKVKSGVLEVNESLLTGESKLVIKKENDFLYSGSYVVSGQSYAEIVAVGSDMYIEKVSQEAKKYKKPTTPLMQNLSSLIKTIIIFVTLFAIILAFFAFNKENN------KISGFSQNSLLGLCGMMIAMLPLGLFLLTNISLAVGFVRLAKQKTYAQNLFGIEMLAQINTLCLDKTGTITDGTMQVKKVIPYHPKELDFTKLMNSFLSACPTSNSTYNALINKFSPNTFPTSTPYQPSQNLPFSNTRKYSAVEFNNLGTIFLGAPEFILKNNFHLIQKDFETYTKSGYRVLLLAK-SPEPCISQ-ITCKNQKLHDIPCIPLALIIIKDTIKKDAVTTIDFFQKNGVCVKVISGDNHVAVSQIAQRVGIIDAYKTISLEGLSDQEVIQIATKYNVFGRTSPQQKKILIQTFKQAGQKVAMTGDGVNDILALKEADLSIAMASGSQATCNIANLVLMDSNFSSMPKVVFEGRRIINNLDKISILFFTKTIIAFMLAVAVILFNFLRRPCYYPLSPLKLQFVMDYWSIGIPSLFLSFEKNNEIISKNFLLNNLKKAFPYASLAFISYVLTFGVRIGFVSTQTPDFKQLETVSNFVILLSTFILFTVLFRISKPLNLAKLILFVAMLIGFMT-ASFILDVLEEMSQFDKLEKVLLVLIIILSLVITQIS-------QKPHPTKTTK-SKENK-
11032	GC_00000443	g16SrI	GCA_000397185_1_ASM39718v1_reformat_GENOMES	433	9	9	1	0	0.823736	0.964966	0.888776	P	Inorganic ion transport and metabolism	COG0474	Magnesium-transporting ATPase (P-type) (MgtA) (PDB:1IWO)	ko00001	KEGG Orthology (KO)>>>09190 Not Included in Pathway or Brite>>>09191 Unclassified: metabolism>>>99980 Enzymes with EC numbers							K12952	cation-transporting P-type ATPase E [EC:7.2.2.-]	MDKNLNSLNI-----TKGLTNKEVAKRKALGQSNVVSSKNSRSFKDILFNNFFNSLTLLILIVVLVIIYIGKYKQLFFLLVYLTNIFINLFQEIRAKKTLDKISLLLKTSSQVIREGQKETVAIADLVLGDFLVLKTGDQISADAKVKSGVIEVNEALLTGETQLIAKKEGDFLYSGSYVVSGQSVAEIVAVGSDMYIEKISQAAKKYKQPQTPLMKGLSSFIKAIIICLIFLFLASAYFCFHPVS-------TADNYKNSFLLGFCAMTISMLPLGLFLLVNITLAVGFINLAKQKAYAQNLFGIEMLAQINTLCLDKTGTITDGTMNVKSVIPYFPKDFPFEKIMASFLKAEPDSNHTHDALKRYFDQNT----DFYPIKQNIPFSSVRKYSVVEFETLGTFFLGAPEFILQNNFFLIQKDFEKQVKAGCRVLLLAKNSTHDWISQQNTNQNQQ-KINNCIPLALIVIEDNIKQDAADTIAFFQKNGVAIKVISGDNHLTVSQIAQRVGVSDANKAINLENINDEEVEKIALKYNIFGRTTPQQKQILIRTLKKAGQKVAMTGDGVNDILALKEADLSIAMASGSQATRNISNLVLMDSNFSSMKQVVFEGRKIINNLDKVSILFFTKTIFSFLLSFNVIILNLFKKPCYYPIDPLKLQFIMDYWSIGIPSLLLSFEKNYQIIKGDFLKKNLQKAFPYAFLVMLSYLFIYCK----LYSSDHVMETLEKIADSFILVATLVLFVVLWSICKPFNLQKSLLFILMLL-FFSFFYFALARKSTTIFKRPSLILLLFVVVILSFLISFLNVKNFFNFQKFFNFKNVK-KVEKKF
11033	GC_00000443	g16SrI	GCA_000495255_1_WBD_reformat_GENOMES	437	9	9	1	0	0.823736	0.964966	0.888776	P	Inorganic ion transport and metabolism	COG0474	Magnesium-transporting ATPase (P-type) (MgtA) (PDB:1IWO)	ko00001	KEGG Orthology (KO)>>>09190 Not Included in Pathway or Brite>>>09191 Unclassified: metabolism>>>99980 Enzymes with EC numbers							K12952	cation-transporting P-type ATPase E [EC:7.2.2.-]	MNESLNNPNIETKQNLTGLTNKQVEQKKIAGQVDTSNYKNSKSIKDILFSNLFNYLNLLILIVALIIIFVKQYEHLFFLVVSLTNFFISVIQEIKAKITLDKVSLLMKSHSQVIRNSQKEKVFSSDLVLEDLLFLEAGEQIVADAKVKSGVLEVNESLLTGESKLVVKKENDFLYSGSYVVSGQSYAEIVAVGSDMYIEKVSQEAKKYKKPTTPLMQSLSSLIKTIIIFVTLFAIILAFFAFNKENN------KISDFKQNSLLGLCGMMIAMLPLGLFLLTNISLAVGFVRLAKQKTYAQNLFGIEMLAQINTLCLDKTGTITDGTMQVKKVITYHPKELDFAKLMNSFLSACSTSNSTYNALINKFSPNTFPVSTLYQVSQKLPFSSERKYSAVEFKNLGTIFLGAPEFILKKNFHLIKKDFETHTQLGYRVLLLAK-SPESCISQ-ITCKNQKLHDIPCIPLALIIIEDTIKKDAVTTIDFFQKNGVCVKVISGDNHIAVSRIAQRVGIIDAYKNISLEGLSDQEVIQIATKYNVFGRTSPQQKKILIQTFKQTGQKVAMTGDGVNDILALKEADLSIAMASGSQATCNIANLVLMDSNFSSMPKVVFEGRRIINNLDKISILFFTKTIIAFMLAIAVIFFNFLRRPCYYPLSPLKLQFVMDYWSIGIPSLFLSFEKNNEIISENFLLNNLKKALPYASLVFISYVLTFGLQIGFISTQTPDFKQLEIVSNFVILFSTFILFAVLFRISKPFNLAKLLLFVAMLTGFMT-ASFILDVFEEMSQFGNLEKVLLVLSIILSFFITQIS-------QKPRPTKTTKLKKENK-
11034	GC_00000443	g16SrI	GCA_001712875_1_ASM171287v1_reformat_GENOMES	356	9	9	1	0	0.823736	0.964966	0.888776	P	Inorganic ion transport and metabolism	COG0474	Magnesium-transporting ATPase (P-type) (MgtA) (PDB:1IWO)	ko00001	KEGG Orthology (KO)>>>09190 Not Included in Pathway or Brite>>>09191 Unclassified: metabolism>>>99980 Enzymes with EC numbers							K12952	cation-transporting P-type ATPase E [EC:7.2.2.-]	MNESLNNPNIATKQNFTGLTNKQVEQKKTAGQVNVSNYKNSKSIKDILFSNLFNYLNLLILIVALIVIFIEQYEHLFFLVVSLTNVFISVIQEIKAKITLDKVSLLIKNHSQVIRNSQKEKVFASDLVLGDLLFLEAGEQIAADAKVKSGVLEVNESLLTGESKLVIKKENDFLYSGSYVVSGQSYAEIVAVGSDMYIEKVSQEAKKYKKPTTPLMQNLSSLIKTIIIFVTLFAIILAFFAFNKENN------KISGFSQNSLLGLCGMMIAMLPLGLFLLTNISLAVGFVRLAKQKTYAQNLFGIEMLAQINTLCLDKTGTITDGTMQVKKVIPYHPKELDFTKLMNSFLSACPTSNSTYNALINKFSPNTFPTSTPYQPSQNLPFSNTRKYSAVEFNNLGTIFLGAPEFILKNNFHLIQKDFETYTKSGYRVLLLAK-SPEPCISQ-ITCKNQKLHDIPCIPLALIIIKDTIKKDAVTTIDFFQKNGVCVKVISGDNHVAVSQIAQRVGIIDAYKTISLEGLSDQEVIQIATKYNVFGRTSPQQKKILIQTFKQAGQKVAMTGDGVNDILALKEADLSIAMASGSQATCNIANLVLMDSNFSSMPKVVFEGRRIINNLDKISILFFTKTIIAFMLAVAVILFNFLRRPCYYPLSPLKLQFVMDYWSIGIPSLFLSFEKNNEIISKNFLLNNLKKAFPYASLAFISYVLTFGVRIGFVSTQTPDFKQLETVSNFVILLSTFILFTVLFRISKPLNLAKLILFVAMLIGFMT-ASFILDVLEEMSQFDKLEKVLLVLIIILSLVITQIS-------QKPHPTKTTK-SKENK-
11035	GC_00000443	g16SrI	GCA_016876135_2_ASM1687613v2_reformat_GENOMES	683	9	9	1	0	0.823736	0.964966	0.888776	P	Inorganic ion transport and metabolism	COG0474	Magnesium-transporting ATPase (P-type) (MgtA) (PDB:1IWO)	ko00001	KEGG Orthology (KO)>>>09190 Not Included in Pathway or Brite>>>09191 Unclassified: metabolism>>>99980 Enzymes with EC numbers							K12952	cation-transporting P-type ATPase E [EC:7.2.2.-]	MSEFLNKSDI------TGLTNQQVDQKKALGQVNVVVRKNSRNLKDILWSNCFNSLTLLILIVTIIIISIKKYEHLFFLLVSLTNMLISIFQEIKAKKTLDQVSLLLKNSSQVIRNGQKTTVAVTDLVLEDVLSLETGQQITADAKVKRGAIEVNESLLTGETELIVKREGDFLYSGSYVVSGQCLAEIVAVGKDIYIEKITQAAKKYKQPKTPLMKSLFLLIRIIMVFLTLFVVVLTMFGRSQHN-------SSILKNDQFYLGLCGMMIAMLPLGLFLLTNINLAVGFVNLAKQKVYAQNLFGIEMLAQINTLCLDKTGTITDGTMQVKTIIPYYQKHLPFKKLIASFLKAEFTSNHTRDALMNEFGQIT----DLFPPKQNIPFSSVRKYSVVEFDGLGTYFLGAPEFILKNNFSLIQKDFETQVKLGHRVLLFAQ-AANNIISSNNSMTDKILDDFKCTPLALIVIEDNIKKDAPSTIDFFQKNDVVVKVISGDNYLTVSQIAQRVGINGCHKAISLEGMTDEKVAKIATQYDVFGRTSPQQKKILIQTFKKMDQKVAMTGDGVNDILALKEADLSIAMASGSQATRNISNLVLMDSNFASMPQVVFEGRRIVNNLDKISVLFFTKTIIAFLLALAVIVFNIFGRPCYFPFDPLKLQFIMDYWVIGIPSLLLSFEKNHQIISGRFWVKNLKKALPYAILSFVSYCFIYIHK--ALNNTELKQNDLTIIANYSILTSTLILFTVLALVCKPFNLAKRVLLIVMLACSLC-FANILGVFKDFTFLDPFEIILLVVVFILSLLIPYF----------------WK-ESQKR-
11036	GC_00000443	g16SrI	GCA_038505995_1_ASM3850599v1_reformat_GENOMES	411	9	9	1	0	0.823736	0.964966	0.888776	P	Inorganic ion transport and metabolism	COG0474	Magnesium-transporting ATPase (P-type) (MgtA) (PDB:1IWO)	ko00001	KEGG Orthology (KO)>>>09190 Not Included in Pathway or Brite>>>09191 Unclassified: metabolism>>>99980 Enzymes with EC numbers							K12952	cation-transporting P-type ATPase E [EC:7.2.2.-]	MNESLNNPNIATKQNFTGLTNKQVEQKKTAGQVNVSNYKNSKSIKDILFSNLFNYLNLLILIVALIIIFIEQYEHLFFLVVSLTNVFISFIQEIKAKITLDKVSLLIKNHSQVIRNSQKEKVFSSDLVLGDLLFLEAGEQIAADAKVKSGVLEVNESLLTGESKLVIKKENDFLYSGSYVVSGQSYAEIVAVGSDMYIEKVFQEAKKYKKPTTPLMQNLSSLIKTIIIFVTLFAIILAFFAFNKENN------KISGFRQNSLLGLCGMMISMLPLGLFLLTNISLAVGFVRLAKQKTYAQNLFGIEMLAQINTLCLDKTGTITDGTMQVKKVIPYHPKELDFTKLMNSFLSACPTSNSTYNALINKFSPNTFPTSTPYQPSQNLPLSSTRKYSAVEFNNLGTIFLGAPEFILKNNFHLIQKDFETYTKSGYRVLLLAK-SPEPCISQ-ITCKNQKLHDIPCIPLALIIIKDTIKKDAVTTIDFFQKNGVCVKVISGDNHVAVSQIAQRVGIIDAYKTISLEGLSDQEVIQIATKYNVFGRTSPQQKKILIQTFKQAGQKVAMTGDGVNDILALKEADLSIAMASGSQATCNIANLVLLDSNFSSMPKVVFEGRRIINNLDKISILFFTKTIIAFMLAVAVILFNFLRRPCYYPLSPLKLQFVMDYWSIGIPSLFLSFEKNNEIISKNFLLNNLKKAFPYASLAFISYVLTFGVRIGFVSTQTPDFKQLETVSNFVILLSTFILFTVLFRISKPLNLAKLLLFVAMLMGFMT-ASFILDVFEEMSQFDKLEKVLLVLIIILSLVITQIS-------QKPHPTKTTK-SKENK-
11037	GC_00000443	g16SrI	GCA_040126175_1_ASM4012617v1_reformat_GENOMES	222	9	9	1	0	0.823736	0.964966	0.888776	P	Inorganic ion transport and metabolism	COG0474	Magnesium-transporting ATPase (P-type) (MgtA) (PDB:1IWO)	ko00001	KEGG Orthology (KO)>>>09190 Not Included in Pathway or Brite>>>09191 Unclassified: metabolism>>>99980 Enzymes with EC numbers							K12952	cation-transporting P-type ATPase E [EC:7.2.2.-]	MNENLNNSDI-----IKGLNNQEIEKKKALGQVNVIVSKNARSLKDILFSNFFNPLTLLILIVVVIVISIQKYEQLLFLLVSLTNMLISIFQEIKAKKTLDKISLLLRTSSQVIRNGHKETVAITDLVLSDILVLEAGDQISADAQVKTGIVEVNESLLTGETKLIVKKEGDFLYSGSYIISGQSLAEIVAVGSNMYIEKISQAAKKYKQPQTPLMKGLFSLIKVIIIFLTLFSLILAYFVFFPYDDIILADLKSPEYKDKALLGLCGMMISMLPLGLFLLTNITLAVGFVNLAKQKVYAQNLFGIEMLAQINTLCLDKTGTITDGTMKVKAVIPYYSNNFPFEKIMASFLKAESASNHTNEALINQFAKIK----NFYPMKQKIPFSSVRKYSVVEFDHLGTFFLGAPEFILQNDFDLIQKDFESQAKEGYRVLLLAQ-ASNNLISQNQFDVSQQIKITKCIPLALIVIEDNIKKDAANTVDFFQKNGVAIKVISGDNHLTVSQIAKRVGIINPDKAINLEHMTDLEVEKIALQYNVFGRTSPQQKQILIKILKKNGQKVAMTGDGVNDILALKEADLSIAMASGSQATCNISNLVLMDSNFASMKQVVFEGRKIINNLDKISVLFFTKTILSFLLAFVVTVFNFMKKPCYYPIDPLTLQFIMDYWAIGIPSLLLSFEKNHKIIKGDFLMKNLKKALPYAFLVVFSYCFVFAKE--FFFSSSISLEKLQQISKYFILVATLVLFIVLWTTCKPFNFAKTFLFIFMLFCFLCSYCCFFGFFKSDELLQ--YILLLIIIIILSLLLAFFD---------------SK-KVEKKF
11038	GC_00000443	g16SrI	IOE_reformat_GENOMES	353	9	9	1	0	0.823736	0.964966	0.888776	P	Inorganic ion transport and metabolism	COG0474	Magnesium-transporting ATPase (P-type) (MgtA) (PDB:1IWO)	ko00001	KEGG Orthology (KO)>>>09190 Not Included in Pathway or Brite>>>09191 Unclassified: metabolism>>>99980 Enzymes with EC numbers							K12952	cation-transporting P-type ATPase E [EC:7.2.2.-]	MNESLNNPNIATKQNFTGLTNKQVEQKKTAGQVNVSNYKNSKSIKDILFSNLFNYLNLLILIVALIVIFIEQYEHLFFLVVSLTNVFISVIQEIKAKITLDKVSLLIKNHSQVIRNSQKEKVFASDLVLGDLLFLEAGEQIAADAKVKSGVLEVNESLLTGESKLVIKKENDFLYSGSYVVSGQSYAEIVAVGSDMYIEKVSQEAKKYKKPTTPLMQNLSSLIKTIIIFVTLFAIILAFFAFNKENN------KISGFSQNSLLGLCGMMIAMLPLGLFLLTNISLAVGFVRLAKQKTYAQNLFGIEMLAQINTLCLDKTGTITDGTMQVKKVIPYHPKELDFTKLMNSFLSACPTSNSTYNALINKFSPNTFPTSTPYQPSQNLPFSNTRKYSAVEFNNLGTIFLGAPEFILKNNFHLIQKDFETYTKSGYRVLLLAK-SPEPCISQ-ITCKNQKLHDIPCIPLALIIIKDTIKKDAVTTIDFFQKNGVCVKVISGDNHVAVSQIAQRVGIIDAYKTISLEGLSDQEVIQIATKYNVFGRTSPQQKKILIQTFKQAGQKVAMTGDGVNDILALKEADLSIAMASGSQATCNIANLVLMDSNFSSMPKVVFEGRRIINNLDKISILFFTKTIIAFMLAVAVILFNFLRRPCYYPLSPLKLQFVMDYWSIGIPSLFLSFEKNNEIISKNFLLNNLKKAFPYASLAFISYVLTFGVRIGFVSTQTPDFKQLETVSNFVILLSTFILFTVLFRISKPLNLAKLILFVAMLIGFMT-ASFILDVLEEMSQFDKLEKVLLVLIIILSLVITQIS-------QKPHPTKTTK-SKENK-
11039	GC_00000443	g16SrI	OK_reformat_GENOMES	481	9	9	1	0	0.823736	0.964966	0.888776	P	Inorganic ion transport and metabolism	COG0474	Magnesium-transporting ATPase (P-type) (MgtA) (PDB:1IWO)	ko00001	KEGG Orthology (KO)>>>09190 Not Included in Pathway or Brite>>>09191 Unclassified: metabolism>>>99980 Enzymes with EC numbers							K12952	cation-transporting P-type ATPase E [EC:7.2.2.-]	MNESLNNPNIATKQNFTGLTNKQVEQKKTAGQVNVSNYKNSKSIKDILFSNLFNYLNLLILIVALIVIFIEQYEHLFFLVVSLTNVFISVIQEIKAKITLDKVSLLIKNHSQVIRNSQKEKVFASDLVLGDLLFLEAGEQIAADAKVKSGVLEVNESLLTGESKLVIKKENDFLYSGSYVVSGQSYAEIVAVGSDMYIEKVSQEAKKYKKPTTPLMQNLSSLIKTIIIFVTLFAIILAFFAFNKENN------KISGFSQNSLLGLCGMMIAMLPLGLFLLTNISLAVGFVRLAKQKTYAQNLFGIEMLAQINTLCLDKTGTITDGTMQVKKVIPYHPKELDFTKLMNSFLSACPTSNSTYNALINKFSPNTFPTSTPYQPSQNLPFSNTRKYSAVEFNNLGTIFLGAPEFILKNNFHLIQKDFETYTKSGYRVLLLAK-SPEPCISQ-ITCKNQKLHDIPCIPLALIIIKDTIKKDAVTTIDFFQKNGVCVKVISGDNHVAVSQIAQRVGIIDAYKTISLEGLSDQEVIQIATKYNVFGRTSPQQKKILIQTFKQAGQKVAMTGDGVNDILALKEADLSIAMASGSQATCNIANLVLMDSNFSSMPKVVFEGRRIINNLDKISILFFTKTIIAFMLAVAVILFNFLRRPCYYPLSPLKLQFVMDYWSIGIPSLFLSFEKNNEIISKNFLLNNLKKAFPYASLAFISYVLTFGVRIGFVSTQTPDFKQLETVSNFVILLSTFILFTVLFRISKPLNLAKLILFVAMLIGFMT-ASFILDVLEEMSQFDKLEKVLLVLIIILSLVITQIS-------QKPHPTKTTK-SKENK-
11049	GC_00000445	g16SrI	Brazil_reformat_GENOMES	383	9	9	1	0	0.834001	0.948872	0.887736	U	Intracellular trafficking, secretion, and vesicular transport	COG0201	Preprotein translocase subunit SecY (SecY) (PDB:1RH5)	ko00001|ko00001|ko00001|ko02044	KEGG Orthology (KO)>>>09120 Genetic Information Processing>>>09123 Folding, sorting and degradation>>>03060 Protein export [PATH:ko03060]|KEGG Orthology (KO)>>>09130 Environmental Information Processing>>>09131 Membrane transport>>>03070 Bacterial secretion system [PATH:ko03070]|KEGG Orthology (KO)>>>09140 Cellular Processes>>>09145 Cellular community - prokaryotes>>>02024 Quorum sensing [PATH:ko02024]|Secretion system>>>Sec (secretion) system>>>Prokaryotic Sec-SRP core components							K03076	preprotein translocase subunit SecY	MKRQLKLVLGNRKLMFQIFFTLFIISIVCLGTSWPLPFIN--TKSLDLSKLFGVFSINAGTLFGLGITPYITASIVVQFLQKLLPICREWKDQGQMGKRKLNLLTRSLALLFAFGQSFAFLNSYSK----------LFVTS---ISTSQLFLLALIATAGVAILIWFADLINSKGIGNGTSILIVVSMSHSLINLFVNLNESYLSQ--KNFLTLKTFNFACIVLLLLLFLIFTVVVQITSLKIPINYARNQV--QGKSYIPLKINSAGVMPVILASALLQPFQMLSGVIGNTKFTEVVDFFSKTNFPENQINFFAIGFLVLLVIVFSFFSAFMNVNPEDISEHLSKQDAYIAGLRPGEQTTRYLANTLFKITVLGTVFIAALVVTPILMEHFLGLKDMKLGGTSLLIIVSVALETIQRIKATANKKEYQKLF
11050	GC_00000445	g16SrI	GCA_000397185_1_ASM39718v1_reformat_GENOMES	329	9	9	1	0	0.834001	0.948872	0.887736	U	Intracellular trafficking, secretion, and vesicular transport	COG0201	Preprotein translocase subunit SecY (SecY) (PDB:1RH5)	ko00001|ko00001|ko00001|ko02044	KEGG Orthology (KO)>>>09120 Genetic Information Processing>>>09123 Folding, sorting and degradation>>>03060 Protein export [PATH:ko03060]|KEGG Orthology (KO)>>>09130 Environmental Information Processing>>>09131 Membrane transport>>>03070 Bacterial secretion system [PATH:ko03070]|KEGG Orthology (KO)>>>09140 Cellular Processes>>>09145 Cellular community - prokaryotes>>>02024 Quorum sensing [PATH:ko02024]|Secretion system>>>Sec (secretion) system>>>Prokaryotic Sec-SRP core components							K03076	preprotein translocase subunit SecY	MKRKLKLILGNPKLIFQILFTFFIIFLFQLGTRISLPFIPSGFSGWKLSGK-EIFFIAPQKLFGLGIYPYITASIVVQFLQKFFPFCREWKEQGQIGKHKINFLTRALALLLAFAQTMAFIQKSNS-----------QLESNLKISGFNYFLIPLIAAAGCAILIWFSDLITSRGVGNGTSLLIIASMGGSLIASFQELNINYLSKLRDGFDSELFSQFLLLVLILILFLVLTVIVQITALKVKVNYARNRVSSESGSYIPLKINTAGVMPVILAQYLMMPFTTLADLIGNQTFKSVVDYLTNARIFN-----FAFGLYILLIIIFSFFSTFMNVNPEEISEHLSKQDAYIAGLRPGEQTTNYLSSVLFKVTVIGVLFMITLVTTPLLMQRFFKLTHMKLGGTSLLIIVSVAIETIQRIMATAQKKEYAKIF
11051	GC_00000445	g16SrI	GCA_000495255_1_WBD_reformat_GENOMES	469	9	9	1	0	0.834001	0.948872	0.887736	U	Intracellular trafficking, secretion, and vesicular transport	COG0201	Preprotein translocase subunit SecY (SecY) (PDB:1RH5)	ko00001|ko00001|ko00001|ko02044	KEGG Orthology (KO)>>>09120 Genetic Information Processing>>>09123 Folding, sorting and degradation>>>03060 Protein export [PATH:ko03060]|KEGG Orthology (KO)>>>09130 Environmental Information Processing>>>09131 Membrane transport>>>03070 Bacterial secretion system [PATH:ko03070]|KEGG Orthology (KO)>>>09140 Cellular Processes>>>09145 Cellular community - prokaryotes>>>02024 Quorum sensing [PATH:ko02024]|Secretion system>>>Sec (secretion) system>>>Prokaryotic Sec-SRP core components							K03076	preprotein translocase subunit SecY	MKRQLKLVLGNRKLMFQIFFTLFIISIVCLGTSWPLPFIN--SKSLDLSKLFGVFSINAGTLLGLGITPYITASIVVQFLQKLLPICREWKDQGQMGKRKLNLLTRSLALLFAFGQSFAFLNSYSK----------LLVTS---ISAIQLFLLALIATAGVAILIWFADLINSKGIGNGTSILIVVSMSHSLINLFANLNKSYLSQ--NNFLTLKTFNFACIVLLLLLFLIFTVVLQITSLKIPINYARNQA--QGKSYIPLKINSAGVMPVILAFALLQPFQMLAGVIGNDKLTMYVNFFTNTNSFNNQINFFAIGFLVLLVIVLSFFSAFMNVNPEDISEHLSKQDAYIAGLRPGEQTTRYLANALFKITVLGTVFIVALVVTPILMEHFLSLKDMKLGGTSLLIIVSVALETIQRIKATANKKEYQKLF
11052	GC_00000445	g16SrI	GCA_001712875_1_ASM171287v1_reformat_GENOMES	390	9	9	1	0	0.834001	0.948872	0.887736	U	Intracellular trafficking, secretion, and vesicular transport	COG0201	Preprotein translocase subunit SecY (SecY) (PDB:1RH5)	ko00001|ko00001|ko00001|ko02044	KEGG Orthology (KO)>>>09120 Genetic Information Processing>>>09123 Folding, sorting and degradation>>>03060 Protein export [PATH:ko03060]|KEGG Orthology (KO)>>>09130 Environmental Information Processing>>>09131 Membrane transport>>>03070 Bacterial secretion system [PATH:ko03070]|KEGG Orthology (KO)>>>09140 Cellular Processes>>>09145 Cellular community - prokaryotes>>>02024 Quorum sensing [PATH:ko02024]|Secretion system>>>Sec (secretion) system>>>Prokaryotic Sec-SRP core components							K03076	preprotein translocase subunit SecY	MKRQLKLVLGNRKLMFQIFFTLFIISIVCLGTSWPLPFIN--TKSLDLSKLFGVFSINAGTLFGLGITPYITASIVVQFLQKLLPICREWKDQGQMGKRKLNLLTRSLALLFAFGQSFAFLNSYSK----------LFVTS---ISTSQLFLLALIATAGVAILIWFADLINSKGIGNGTSILIVVSMSHSLINLFVNLNESYLSQ--KNFLTLKTFNFACIVLLLLLFLIFTVVVQITSLKIPINYARNQV--QGKSYIPLKINSAGVMPVILASALLQPFQMLSGVIGNTKFTEVVDFFSKTNFPENQINFFAIGFLVLLVIVFSFFSAFMNVNPEDISEHLSKQDAYIAGLRPGEQTTRYLANTLFKITVLGTVFIAALVVTPILMEHFLGLKDMKLGGTSLLIIVSVALETIQRIKATANKKEYQKLF
11053	GC_00000445	g16SrI	GCA_016876135_2_ASM1687613v2_reformat_GENOMES	38	9	9	1	0	0.834001	0.948872	0.887736	U	Intracellular trafficking, secretion, and vesicular transport	COG0201	Preprotein translocase subunit SecY (SecY) (PDB:1RH5)	ko00001|ko00001|ko00001|ko02044	KEGG Orthology (KO)>>>09120 Genetic Information Processing>>>09123 Folding, sorting and degradation>>>03060 Protein export [PATH:ko03060]|KEGG Orthology (KO)>>>09130 Environmental Information Processing>>>09131 Membrane transport>>>03070 Bacterial secretion system [PATH:ko03070]|KEGG Orthology (KO)>>>09140 Cellular Processes>>>09145 Cellular community - prokaryotes>>>02024 Quorum sensing [PATH:ko02024]|Secretion system>>>Sec (secretion) system>>>Prokaryotic Sec-SRP core components							K03076	preprotein translocase subunit SecY	MKGKLKLILGNPKVIFQILFTLFILFLFKVGGDIDLPLIPKGIDVLRLPWM-PFSKTPLWKLFGLGIYPYITASIVVQFLQKLLPLCREWKEQGQMGKRKLNLLTRVLAMLFVFGQTFSYLNAYNRSLNAYNRSFSIVLPP---ISTLHCFLIALMAAAGCALLIWFSDLINSKGVGNGTSILIMASMSGNLIDSLKEMHQKYLV----DYNIEKLLIFAGVLSILLVFLILTVVVQTTSLKIPVHYARNQAHTRGKSYIPFKINTAGVMPLILTSALLQPFQFLAQVIGNESFKYLVNYFNTPKIIN-----FAFALQIVLIVVFSFFSAFMNVNPEDISEHLSKQDAYLAGLRPGEQTTNYLSSLLFKITTLGTIFFVSLVTIPYLMDTFLGLKQMKLGGTSLLIIVSVAIETIQRIMATANKKEYAKLL
11054	GC_00000445	g16SrI	GCA_038505995_1_ASM3850599v1_reformat_GENOMES	379	9	9	1	0	0.834001	0.948872	0.887736	U	Intracellular trafficking, secretion, and vesicular transport	COG0201	Preprotein translocase subunit SecY (SecY) (PDB:1RH5)	ko00001|ko00001|ko00001|ko02044	KEGG Orthology (KO)>>>09120 Genetic Information Processing>>>09123 Folding, sorting and degradation>>>03060 Protein export [PATH:ko03060]|KEGG Orthology (KO)>>>09130 Environmental Information Processing>>>09131 Membrane transport>>>03070 Bacterial secretion system [PATH:ko03070]|KEGG Orthology (KO)>>>09140 Cellular Processes>>>09145 Cellular community - prokaryotes>>>02024 Quorum sensing [PATH:ko02024]|Secretion system>>>Sec (secretion) system>>>Prokaryotic Sec-SRP core components							K03076	preprotein translocase subunit SecY	MKRQLKLVLGNRKLMFQIFFTLFIISIVCLGTSWPLPFIN--TKSLDLSKLFGVFSINAGTLFGLGITPYITASIVVQFLQKLLPICREWKDQGQMGKRKLNLLTRSLALLFAFGQSFAFLNSYSK----------LFVTS---ISTSQLFLLALIATAGVAILIWFADLINSKGIGNGTSILIVVSMSHSLINLFVNLNESYLSQ--NNFLTLKTFNFACIVLLLLLFLIFTVVVQITSLKIPINYARNQV--QGKSYIPLKINSAGVMPVILASALLQPFQMLAGVIGNTKFTELVDFFAKTNFPENQINFFAIGFLVLLVIVFSFFSAFMNVNPEDISEHLSKQDAYIAGLRPGEQTTRYLANTLFKITVLGTVFIAALVVTPILMEHFLGLKDMKLGGTSLLIIVSVALETIQRIKATANKKEYQKLF
11055	GC_00000445	g16SrI	GCA_040126175_1_ASM4012617v1_reformat_GENOMES	429	9	9	1	0	0.834001	0.948872	0.887736	U	Intracellular trafficking, secretion, and vesicular transport	COG0201	Preprotein translocase subunit SecY (SecY) (PDB:1RH5)	ko00001|ko00001|ko00001|ko02044	KEGG Orthology (KO)>>>09120 Genetic Information Processing>>>09123 Folding, sorting and degradation>>>03060 Protein export [PATH:ko03060]|KEGG Orthology (KO)>>>09130 Environmental Information Processing>>>09131 Membrane transport>>>03070 Bacterial secretion system [PATH:ko03070]|KEGG Orthology (KO)>>>09140 Cellular Processes>>>09145 Cellular community - prokaryotes>>>02024 Quorum sensing [PATH:ko02024]|Secretion system>>>Sec (secretion) system>>>Prokaryotic Sec-SRP core components							K03076	preprotein translocase subunit SecY	MKRKLKLILGNPKLIFQILFTFLILFLFKLGSTLNLPFIP--VKQFGLSER-RFFPIEPQKLFGLGIYPYITASIVVQFLQKLLPICHEWKDQGQIGKRKLNLLTRVLALLFVFGQTFAFLNNFNK----------VLLSPESKILSGDCFLISLIAVAGCAILIWFADLINSKGIGNGTSLLIIASMSGSLISSFQELKNIFLLPMVQSFNAKEFINFIIIVLVLILFLVITVIVQITSLKIPIHYARNQVASQGNSYIPLKINTAGVMPLILANALLQPFNFLTQVINNQTFNNIITYLTNIKIIN-----FAFGLHILLIIVFSFFSTFMNVNPEEISEHLSKQDAYIAGLRPGEQTTYYLSSLLFKITVIGTLFMITLVTTPYLMDIFFGLKNMKLGGTSLLIIVSVAMETIQRIMATANKKEYAKLF
11056	GC_00000445	g16SrI	IOE_reformat_GENOMES	387	9	9	1	0	0.834001	0.948872	0.887736	U	Intracellular trafficking, secretion, and vesicular transport	COG0201	Preprotein translocase subunit SecY (SecY) (PDB:1RH5)	ko00001|ko00001|ko00001|ko02044	KEGG Orthology (KO)>>>09120 Genetic Information Processing>>>09123 Folding, sorting and degradation>>>03060 Protein export [PATH:ko03060]|KEGG Orthology (KO)>>>09130 Environmental Information Processing>>>09131 Membrane transport>>>03070 Bacterial secretion system [PATH:ko03070]|KEGG Orthology (KO)>>>09140 Cellular Processes>>>09145 Cellular community - prokaryotes>>>02024 Quorum sensing [PATH:ko02024]|Secretion system>>>Sec (secretion) system>>>Prokaryotic Sec-SRP core components							K03076	preprotein translocase subunit SecY	MKRQLKLVLGNRKLMFQIFFTLFIISIVCLGTSWPLPFIN--TKSLDLSKLFGVFSINAGTLFGLGITPYITASIVVQFLQKLLPICREWKDQGQMGKRKLNLLTRSLALLFAFGQSFAFLNSYSK----------LFVTS---ISTSQLFLLALIATAGVAILIWFADLINSKGIGNGTSILIVVSMSHSLINLFVNLNESYLSQ--KNFLTLKTFNFACIVLLLLLFLIFTVVVQITSLKIPINYARNQV--QGKSYIPLKINSAGVMPVILASALLQPFQMLSGVIGNTKFTEVVDFFSKTNFPENQINFFAIGFLVLLVIVFSFFSAFMNVNPEDISEHLSKQDAYIAGLRPGEQTTRYLANTLFKITVLGTVFIAALVVTPILMEHFLGLKDMKLGGTSLLIIVSVALETIQRIKATANKKEYQKLF
11057	GC_00000445	g16SrI	OK_reformat_GENOMES	515	9	9	1	0	0.834001	0.948872	0.887736	U	Intracellular trafficking, secretion, and vesicular transport	COG0201	Preprotein translocase subunit SecY (SecY) (PDB:1RH5)	ko00001|ko00001|ko00001|ko02044	KEGG Orthology (KO)>>>09120 Genetic Information Processing>>>09123 Folding, sorting and degradation>>>03060 Protein export [PATH:ko03060]|KEGG Orthology (KO)>>>09130 Environmental Information Processing>>>09131 Membrane transport>>>03070 Bacterial secretion system [PATH:ko03070]|KEGG Orthology (KO)>>>09140 Cellular Processes>>>09145 Cellular community - prokaryotes>>>02024 Quorum sensing [PATH:ko02024]|Secretion system>>>Sec (secretion) system>>>Prokaryotic Sec-SRP core components							K03076	preprotein translocase subunit SecY	MKRQLKLVLGNRKLMFQIFFTLFIISIVCLGTSWPLPFIN--TKSLDLSKLFGVFSINAGTLFGLGITPYITASIVVQFLQKLLPICREWKDQGQMGKRKLNLLTRSLALLFAFGQSFAFLNSYSK----------LFVTS---ISTSQLFLLALIATAGVAILIWFADLINSKGIGNGTSILIVVSMSHSLINLFVNLNESYLSQ--KNFLTLKTFNFACIVLLLLLFLIFTVVVQITSLKIPINYARNQV--QGKSYIPLKINSAGVMPVILASALLQPFQMLSGVIGNTKFTEVVDFFSKTNFPENQINFFAIGFLVLLVIVFSFFSAFMNVNPEDISEHLSKQDAYIAGLRPGEQTTRYLANTLFKITVLGTVFIAALVVTPILMEHFLGLKDMKLGGTSLLIIVSVALETIQRIKATANKKEYQKLF
11058	GC_00000446	g16SrI	Brazil_reformat_GENOMES	23	9	9	1	0	0.817272	0.904361	0.858614	H	Coenzyme transport and metabolism	COG4720	ECF-type riboflavin transporter, membrane (S) component (ECF-S) (PDB:4HZU) (PUBMED:23584587)	ko02000	Transporters>>>ABC transporters, prokaryotic type>>>Metallic cation, iron-siderophore and vitamin B12 transporters>>>Energy-coupling factor transporter							K16924	energy-coupling factor transport system substrate-specific component	MSKDDSIKKTVTIGLSAAIFFVLSCFASIPVGFNVSIETSVAFLAFIAVAFGPAVGFYLGLIGHTIKDFILFGNVSWNWVLCSALIGFIYGLPHKIIDLKYQVFTKKKIVYFWLYQVACNFIIWGFFAPQSDLLIYGQPPKLVYLQSFLIVISNILAYSVVGIKLMSMYSCHYTKQATLIKINNS--------
11059	GC_00000446	g16SrI	GCA_000397185_1_ASM39718v1_reformat_GENOMES	774	9	9	1	0	0.817272	0.904361	0.858614	H	Coenzyme transport and metabolism	COG4720	ECF-type riboflavin transporter, membrane (S) component (ECF-S) (PDB:4HZU) (PUBMED:23584587)	ko02000	Transporters>>>ABC transporters, prokaryotic type>>>Metallic cation, iron-siderophore and vitamin B12 transporters>>>Energy-coupling factor transporter							K16924	energy-coupling factor transport system substrate-specific component	MKKNTSIKQTVTIAINTAIYVILSCFASIPIGPNVVLETSFSFLVFVAVLFGSKVGLSVGLLGHIIKDFFLFGNVYFNWIVCSGLLGFLFGLSKNLINLKYHSFTRKKILFFWLYQVFVNVLVFGLIAPISDVWIYAQPLKLVFLQGFLVVLSNILSYSLFGIFLMSKYSNNYGKKEVLASNNCVYYKKPPLF
11060	GC_00000446	g16SrI	GCA_000495255_1_WBD_reformat_GENOMES	119	9	9	1	0	0.817272	0.904361	0.858614	H	Coenzyme transport and metabolism	COG4720	ECF-type riboflavin transporter, membrane (S) component (ECF-S) (PDB:4HZU) (PUBMED:23584587)	ko02000	Transporters>>>ABC transporters, prokaryotic type>>>Metallic cation, iron-siderophore and vitamin B12 transporters>>>Energy-coupling factor transporter							K16924	energy-coupling factor transport system substrate-specific component	MSKDDYIKKTVTIGLSAAIFFVLSCFASIPLGFNVSIETSSAFLAFIAVAFGPSVGFYVGLIGHTIKDFILFGNVSWNWVLCSALIGFIYGLPHRIIDLKYQVFTKKKIVYFWLYQVACNFIIWG-------------------------------------------GGCSSK-------------------
11061	GC_00000446	g16SrI	GCA_001712875_1_ASM171287v1_reformat_GENOMES	24	9	9	1	0	0.817272	0.904361	0.858614	H	Coenzyme transport and metabolism	COG4720	ECF-type riboflavin transporter, membrane (S) component (ECF-S) (PDB:4HZU) (PUBMED:23584587)	ko02000	Transporters>>>ABC transporters, prokaryotic type>>>Metallic cation, iron-siderophore and vitamin B12 transporters>>>Energy-coupling factor transporter							K16924	energy-coupling factor transport system substrate-specific component	MSKDDSIKKTVTIGLSAAIFFVLSCFASIPVGFNVSIETSVAFLAFIAVAFGPAVGFYLGLIGHTIKDFILFGNVSWNWVLCSALIGFIYGLPHKIIDLKYQVFTKKKIVYFWLYQVACNFIIWGFFAPQSDLLIYGQPPKLVYLQSFLIVISNILAYSVVGIKLMSMYSCHYTKQATLIKINNS--------
11062	GC_00000446	g16SrI	GCA_016876135_2_ASM1687613v2_reformat_GENOMES	634	9	9	1	0	0.817272	0.904361	0.858614	H	Coenzyme transport and metabolism	COG4720	ECF-type riboflavin transporter, membrane (S) component (ECF-S) (PDB:4HZU) (PUBMED:23584587)	ko02000	Transporters>>>ABC transporters, prokaryotic type>>>Metallic cation, iron-siderophore and vitamin B12 transporters>>>Energy-coupling factor transporter							K16924	energy-coupling factor transport system substrate-specific component	MKQDNAIKKTVTIAINAAIFVILSCLASIPIAPNVNIETASPFLAFVAVLFGPFVGFYVGIIGHTIKDFIVFGNVFWNWIICSGVIGFLYGLLQKIINLKYQSLNKKKIVGFWFYQVLVNLLVWGFLAPVSDLWIYHQPWQLVFCQGFLIVITNIIACSFIGIPLMLRYNRHYTHFVLQISCNPITI------
11063	GC_00000446	g16SrI	GCA_038505995_1_ASM3850599v1_reformat_GENOMES	24	9	9	1	0	0.817272	0.904361	0.858614	H	Coenzyme transport and metabolism	COG4720	ECF-type riboflavin transporter, membrane (S) component (ECF-S) (PDB:4HZU) (PUBMED:23584587)	ko02000	Transporters>>>ABC transporters, prokaryotic type>>>Metallic cation, iron-siderophore and vitamin B12 transporters>>>Energy-coupling factor transporter							K16924	energy-coupling factor transport system substrate-specific component	MSKDDSIKKTVTIGLSAAIFFVLSCFASIPVGFNVSIETSVAFLAFIAVAFGPAVGFYVGLIGNTIKDFILFGNVSWNWVLCSALIGFIYGLPHKIIDLKYQVFTKKKIVYFWLYQVAFNFIIWGFFAPQSDLLIYGQPPKLVYLQSFLIVISNILAYSVVGIKLMSMYSCHYTKQATLIKINNS--------
11064	GC_00000446	g16SrI	GCA_040126175_1_ASM4012617v1_reformat_GENOMES	150	9	9	1	0	0.817272	0.904361	0.858614	H	Coenzyme transport and metabolism	COG4720	ECF-type riboflavin transporter, membrane (S) component (ECF-S) (PDB:4HZU) (PUBMED:23584587)	ko02000	Transporters>>>ABC transporters, prokaryotic type>>>Metallic cation, iron-siderophore and vitamin B12 transporters>>>Energy-coupling factor transporter							K16924	energy-coupling factor transport system substrate-specific component	MTNLTSVKQTVTIAVSAAIYVILSCFASIPIGHNVVLETSSPFLVFVAVLFGPIVGFYVGLLGHTIKDFLIFGNVCFNWVICSGILGFLYGLPQKTIDLKHQPFNLKKIISFWLYQVFANCLVFGLIAPISDLWIYAQPCALVFFQGFLVVISNIVSYSLFGISLMLKYSNNYVKKEVLS-------------
11065	GC_00000446	g16SrI	IOE_reformat_GENOMES	23	9	9	1	0	0.817272	0.904361	0.858614	H	Coenzyme transport and metabolism	COG4720	ECF-type riboflavin transporter, membrane (S) component (ECF-S) (PDB:4HZU) (PUBMED:23584587)	ko02000	Transporters>>>ABC transporters, prokaryotic type>>>Metallic cation, iron-siderophore and vitamin B12 transporters>>>Energy-coupling factor transporter							K16924	energy-coupling factor transport system substrate-specific component	MSKDDSIKKTVTIGLSAAIFFVLSCFASIPVGFNVSIETSVAFLAFIAVAFGPAVGFYLGLIGHTIKDFILFGNVSWNWVLCSALIGFIYGLPHKIIDLKYQVFTKKKIVYFWLYQVACNFIIWGFFAPQSDLLIYGQPPKLVYLQSFLIVISNILAYSVVGIKLMSMYSCHYTKQATLIKINNS--------
11066	GC_00000446	g16SrI	OK_reformat_GENOMES	154	9	9	1	0	0.817272	0.904361	0.858614	H	Coenzyme transport and metabolism	COG4720	ECF-type riboflavin transporter, membrane (S) component (ECF-S) (PDB:4HZU) (PUBMED:23584587)	ko02000	Transporters>>>ABC transporters, prokaryotic type>>>Metallic cation, iron-siderophore and vitamin B12 transporters>>>Energy-coupling factor transporter							K16924	energy-coupling factor transport system substrate-specific component	MSKDDSIKKTVTIGLSAAIFFVLSCFASIPVGFNVSIETSVAFLAFIAVAFGPAVGFYLGLIGHTIKDFILFGNVSWNWVLCSALIGFIYGLPHKIIDLKYQVFTKKKIVYFWLYQVACNFIIWGFFAPQSDLLIYGQPPKLVYLQSFLIVISNILAYSVVGIKLMSMYSCHYTKQATLIKINNS--------
11067	GC_00000447	g16SrI	Brazil_reformat_GENOMES	17	9	9	1	0	0.810839	0.909238	0.857224	J	Translation, ribosomal structure and biogenesis	COG0009	tRNA A37 threonylcarbamoyladenosine synthetase subunit TsaC/SUA5/YrdC (TsaC) (PDB:1HRU)	ko01000|ko03009|ko03016|ko03016	Enzymes>>>2. Transferases>>>2.7 Transferring phosphorus-containing groups>>>2.7.7 Nucleotidyltransferases>>>2.7.7.87 L-threonylcarbamoyladenylate synthase|Ribosome biogenesis>>>Prokaryotic type>>>Other maturation factors|Transfer RNA biogenesis>>>Eukaryotic type>>>tRNA modification factors>>>Other tRNA modification factors|Transfer RNA biogenesis>>>Prokaryotic type>>>tRNA modification factors>>>Other tRNA modification factors					COG0009	tRNA modification	K07566	L-threonylcarbamoyladenylate synthase [EC:2.7.7.87]	MK--PKD--------IIIFPTDTVYGMGAKLYDKKGLNCIYQIKKRPLNKSIVVLCASLQQAKKLVQFSPQSLKLALHFWPGPLTLILPTTLKYFSKTKAKTLGVRIPNHPLALEILKKNGPLKTTSVNQSNHPPLNDYQTIFNIYHNKVALIYQNYHPILKTSSTIVDLTTFQPVILRQGTITQEEILQILKPL----------
11068	GC_00000447	g16SrI	GCA_000397185_1_ASM39718v1_reformat_GENOMES	778	9	9	1	0	0.810839	0.909238	0.857224	J	Translation, ribosomal structure and biogenesis	COG0009	tRNA A37 threonylcarbamoyladenosine synthetase subunit TsaC/SUA5/YrdC (TsaC) (PDB:1HRU)	ko01000|ko03009|ko03016|ko03016	Enzymes>>>2. Transferases>>>2.7 Transferring phosphorus-containing groups>>>2.7.7 Nucleotidyltransferases>>>2.7.7.87 L-threonylcarbamoyladenylate synthase|Ribosome biogenesis>>>Prokaryotic type>>>Other maturation factors|Transfer RNA biogenesis>>>Eukaryotic type>>>tRNA modification factors>>>Other tRNA modification factors|Transfer RNA biogenesis>>>Prokaryotic type>>>tRNA modification factors>>>Other tRNA modification factors					COG0009	tRNA modification	K07566	L-threonylcarbamoyladenylate synthase [EC:2.7.7.87]	MN--NTK----PLKNIIIFPTDTVYGMGVSLYDEKGLKEIYQLKKRSLQKNIIVLCSSLKEAQTLVKFNEISYQLATKFFPGPLTLILKTQTSYLKKTGQKTLGIRIPNHPLALSLLKKYGPLKTTSVNESGKEPLNYYNTIYQMYNNKVGFIYPNDYPILKVASTIVDATTNKLIVLRQGSISEAEIKKIAKL-----------
11069	GC_00000447	g16SrI	GCA_000495255_1_WBD_reformat_GENOMES	115	9	9	1	0	0.810839	0.909238	0.857224	J	Translation, ribosomal structure and biogenesis	COG0009	tRNA A37 threonylcarbamoyladenosine synthetase subunit TsaC/SUA5/YrdC (TsaC) (PDB:1HRU)	ko01000|ko03009|ko03016|ko03016	Enzymes>>>2. Transferases>>>2.7 Transferring phosphorus-containing groups>>>2.7.7 Nucleotidyltransferases>>>2.7.7.87 L-threonylcarbamoyladenylate synthase|Ribosome biogenesis>>>Prokaryotic type>>>Other maturation factors|Transfer RNA biogenesis>>>Eukaryotic type>>>tRNA modification factors>>>Other tRNA modification factors|Transfer RNA biogenesis>>>Prokaryotic type>>>tRNA modification factors>>>Other tRNA modification factors					COG0009	tRNA modification	K07566	L-threonylcarbamoyladenylate synthase [EC:2.7.7.87]	MK--QKD--------IVIFPTDTVYGMGAKLYDKKGLNYIYQIKKRPLNKSIVVLCSSLQQAKELVQFNPQSLKLALHFWPGPLTLILHTTLKYFSKTKEKTLGVRMPNHPLALEILKKNGPLKTTSVNQSNHPPLNDYQTIFNIYHNKVALIYKNYHPILKISSTIVDLTTFQPVILRQGTITQEEISQILKPLWTSKNCKLCA
11070	GC_00000447	g16SrI	GCA_001712875_1_ASM171287v1_reformat_GENOMES	18	9	9	1	0	0.810839	0.909238	0.857224	J	Translation, ribosomal structure and biogenesis	COG0009	tRNA A37 threonylcarbamoyladenosine synthetase subunit TsaC/SUA5/YrdC (TsaC) (PDB:1HRU)	ko01000|ko03009|ko03016|ko03016	Enzymes>>>2. Transferases>>>2.7 Transferring phosphorus-containing groups>>>2.7.7 Nucleotidyltransferases>>>2.7.7.87 L-threonylcarbamoyladenylate synthase|Ribosome biogenesis>>>Prokaryotic type>>>Other maturation factors|Transfer RNA biogenesis>>>Eukaryotic type>>>tRNA modification factors>>>Other tRNA modification factors|Transfer RNA biogenesis>>>Prokaryotic type>>>tRNA modification factors>>>Other tRNA modification factors					COG0009	tRNA modification	K07566	L-threonylcarbamoyladenylate synthase [EC:2.7.7.87]	MK--PKD--------IIIFPTDTVYGMGAKLYDKKGLNCIYQIKKRPLNKSIVVLCASLQQAKKLVQFSPQSLKLALHFWPGPLTLILPTTLKYFSKTKAKTLGVRIPNHPLALEILKKNGPLKTTSVNQSNHPPLNDYQTIFNIYHNKVALIYQNYHPILKTSSTIVDLTTFQPVILRQGTITQEEILQILKPL----------
11071	GC_00000447	g16SrI	GCA_016876135_2_ASM1687613v2_reformat_GENOMES	638	9	9	1	0	0.810839	0.909238	0.857224	J	Translation, ribosomal structure and biogenesis	COG0009	tRNA A37 threonylcarbamoyladenosine synthetase subunit TsaC/SUA5/YrdC (TsaC) (PDB:1HRU)	ko01000|ko03009|ko03016|ko03016	Enzymes>>>2. Transferases>>>2.7 Transferring phosphorus-containing groups>>>2.7.7 Nucleotidyltransferases>>>2.7.7.87 L-threonylcarbamoyladenylate synthase|Ribosome biogenesis>>>Prokaryotic type>>>Other maturation factors|Transfer RNA biogenesis>>>Eukaryotic type>>>tRNA modification factors>>>Other tRNA modification factors|Transfer RNA biogenesis>>>Prokaryotic type>>>tRNA modification factors>>>Other tRNA modification factors					COG0009	tRNA modification	K07566	L-threonylcarbamoyladenylate synthase [EC:2.7.7.87]	MNKIPQFPYANDKPNIIIFPTDTVYGMGTLLYDQIGLEQIYQLKKRPINKDILVLCASLKQAQSLVEFSSVSLQLVARFWPGPLTLIMKTTPAYFQKTQAMSLGVRIPNHPLALELLQKYGPLKTTSVNESKQPPLNDYHQICQIYRQKVAFVYPNHYPMAQISSTIVQLTDAKNTILREGPLDSSIIKHILKQP----------
11072	GC_00000447	g16SrI	GCA_038505995_1_ASM3850599v1_reformat_GENOMES	19	9	9	1	0	0.810839	0.909238	0.857224	J	Translation, ribosomal structure and biogenesis	COG0009	tRNA A37 threonylcarbamoyladenosine synthetase subunit TsaC/SUA5/YrdC (TsaC) (PDB:1HRU)	ko01000|ko03009|ko03016|ko03016	Enzymes>>>2. Transferases>>>2.7 Transferring phosphorus-containing groups>>>2.7.7 Nucleotidyltransferases>>>2.7.7.87 L-threonylcarbamoyladenylate synthase|Ribosome biogenesis>>>Prokaryotic type>>>Other maturation factors|Transfer RNA biogenesis>>>Eukaryotic type>>>tRNA modification factors>>>Other tRNA modification factors|Transfer RNA biogenesis>>>Prokaryotic type>>>tRNA modification factors>>>Other tRNA modification factors					COG0009	tRNA modification	K07566	L-threonylcarbamoyladenylate synthase [EC:2.7.7.87]	MK--PKD--------IIIFPTDTVYGMGAKLYDKKGLNCIYQIKKRPLNKSIVVLCASLQQAKKLVQFSPQSLKLALHFWPGPLTLILPTTLKYFSKTKAKTLGIRIPNHPLALEILKKNGPLKTTSVNQSNHPPLNDYQTIFNIYYNKVALIYQNYHPILKISSTIVDLNTFQPVILRQGTITQEEILQILKPL----------
11073	GC_00000447	g16SrI	GCA_040126175_1_ASM4012617v1_reformat_GENOMES	154	9	9	1	0	0.810839	0.909238	0.857224	J	Translation, ribosomal structure and biogenesis	COG0009	tRNA A37 threonylcarbamoyladenosine synthetase subunit TsaC/SUA5/YrdC (TsaC) (PDB:1HRU)	ko01000|ko03009|ko03016|ko03016	Enzymes>>>2. Transferases>>>2.7 Transferring phosphorus-containing groups>>>2.7.7 Nucleotidyltransferases>>>2.7.7.87 L-threonylcarbamoyladenylate synthase|Ribosome biogenesis>>>Prokaryotic type>>>Other maturation factors|Transfer RNA biogenesis>>>Eukaryotic type>>>tRNA modification factors>>>Other tRNA modification factors|Transfer RNA biogenesis>>>Prokaryotic type>>>tRNA modification factors>>>Other tRNA modification factors					COG0009	tRNA modification	K07566	L-threonylcarbamoyladenylate synthase [EC:2.7.7.87]	MN--NKNKKNLSFNNIIIFPTDTVYGMGVKLYDRKGLQTIYQLKKRSLEKEIIVLCASLQEAQILVQLNEISYQLAASFWPGPLTLILKTQTAYFEATGKKTIGIRVPKHPLALSLLKKHGPLKTTSVNESGGPPLNDYNIIYKMYCQKVLFIYPNNFPISKVSSTIVDATTNKLIILRQGNIKKETIQKVIKE-----------
11074	GC_00000447	g16SrI	IOE_reformat_GENOMES	17	9	9	1	0	0.810839	0.909238	0.857224	J	Translation, ribosomal structure and biogenesis	COG0009	tRNA A37 threonylcarbamoyladenosine synthetase subunit TsaC/SUA5/YrdC (TsaC) (PDB:1HRU)	ko01000|ko03009|ko03016|ko03016	Enzymes>>>2. Transferases>>>2.7 Transferring phosphorus-containing groups>>>2.7.7 Nucleotidyltransferases>>>2.7.7.87 L-threonylcarbamoyladenylate synthase|Ribosome biogenesis>>>Prokaryotic type>>>Other maturation factors|Transfer RNA biogenesis>>>Eukaryotic type>>>tRNA modification factors>>>Other tRNA modification factors|Transfer RNA biogenesis>>>Prokaryotic type>>>tRNA modification factors>>>Other tRNA modification factors					COG0009	tRNA modification	K07566	L-threonylcarbamoyladenylate synthase [EC:2.7.7.87]	MK--PKD--------IIIFPTDTVYGMGAKLYDKKGLNCIYQIKKRPLNKSIVVLCASLQQAKKLVQFSPQSLKLALHFWPGPLTLILPTTLKYFSKTKAKTLGVRIPNHPLALEILKKNGPLKTTSVNQSNHPPLNDYQTIFNIYHNKVALIYQNYHPILKTSSTIVDLTTFQPVILRQGTITQEEILQILKPL----------
11075	GC_00000447	g16SrI	OK_reformat_GENOMES	148	9	9	1	0	0.810839	0.909238	0.857224	J	Translation, ribosomal structure and biogenesis	COG0009	tRNA A37 threonylcarbamoyladenosine synthetase subunit TsaC/SUA5/YrdC (TsaC) (PDB:1HRU)	ko01000|ko03009|ko03016|ko03016	Enzymes>>>2. Transferases>>>2.7 Transferring phosphorus-containing groups>>>2.7.7 Nucleotidyltransferases>>>2.7.7.87 L-threonylcarbamoyladenylate synthase|Ribosome biogenesis>>>Prokaryotic type>>>Other maturation factors|Transfer RNA biogenesis>>>Eukaryotic type>>>tRNA modification factors>>>Other tRNA modification factors|Transfer RNA biogenesis>>>Prokaryotic type>>>tRNA modification factors>>>Other tRNA modification factors					COG0009	tRNA modification	K07566	L-threonylcarbamoyladenylate synthase [EC:2.7.7.87]	MK--PKD--------IIIFPTDTVYGMGAKLYDKKGLNCIYQIKKRPLNKSIVVLCASLQQAKKLVQFSPQSLKLALHFWPGPLTLILPTTLKYFSKTKAKTLGVRIPNHPLALEILKKNGPLKTTSVNQSNHPPLNDYQTIFNIYHNKVALIYQNYHPILKTSSTIVDLTTFQPVILRQGTITQEEILQILKPL----------
11076	GC_00000448	g16SrI	Brazil_reformat_GENOMES	158	9	9	1	0	0.792859	0.914525	0.849358	I	Lipid transport and metabolism	COG1183	Phosphatidylserine synthase (PssA)	ko00001|ko00001|ko01000	KEGG Orthology (KO)>>>09100 Metabolism>>>09103 Lipid metabolism>>>00564 Glycerophospholipid metabolism [PATH:ko00564]|KEGG Orthology (KO)>>>09100 Metabolism>>>09105 Amino acid metabolism>>>00260 Glycine, serine and threonine metabolism [PATH:ko00260]|Enzymes>>>2. Transferases>>>2.7 Transferring phosphorus-containing groups>>>2.7.8 Transferases for other substituted phosphate groups>>>2.7.8.8 CDP-diacylglycerol---serine O-phosphatidyltransferase	M00093	Phosphatidylethanolamine (PE) biosynthesis, PA => PS => PE	M00093	Pathway modules; Lipid metabolism; Lipid metabolism			K17103	CDP-diacylglycerol---serine O-phosphatidyltransferase [EC:2.7.8.8]	----MFLGFYNYTTYLTYLNLMSGFCGIGFGACGKYTSALICLLISGFCDMFDGVVSRTKKNRSHTEKSYGIQIDSLADIISFGVLPIFINYSLSF-----KGETSNLKEEFWLF-ALVWLVWGFYLLAALIRLAYYNVLAETQKYDSQSPSYFTGLPVTAAAILFPFLFLAKFICKTWDFKSLGFIEQRPTF-FWFHFACMLLLTFLFLCKKIHFPKPKAKTTITIILLLALNFILFML-LKILLKYLLPMAITK
11077	GC_00000448	g16SrI	GCA_000397185_1_ASM39718v1_reformat_GENOMES	389	9	9	1	0	0.792859	0.914525	0.849358	I	Lipid transport and metabolism	COG1183	Phosphatidylserine synthase (PssA)	ko00001|ko01000	KEGG Orthology (KO)>>>09100 Metabolism>>>09101 Carbohydrate metabolism>>>00562 Inositol phosphate metabolism [PATH:ko00562]|Enzymes>>>2. Transferases>>>2.7 Transferring phosphorus-containing groups>>>2.7.8 Transferases for other substituted phosphate groups>>>2.7.8.34 CDP-L-myo-inositol myo-inositolphosphotransferase	M00093	Phosphatidylethanolamine (PE) biosynthesis, PA => PS => PE	M00093	Pathway modules; Lipid metabolism; Lipid metabolism			K17103	CDP-diacylglycerol---serine O-phosphatidyltransferase [EC:2.7.8.8]	----MFLGLYNYTTYLTYLNLLSGFFGIIFAVQGQYIPALIFLLLSGICDMFDGLVSKTKKNRTLFDKRYGVQIDSLADIISFGVLPIFINYSLAF---------KNNKQEYPFHEYFIWPVWGLYLLAVLIRLAYYNTLSENDINKGSKK--FIGFPVTTSAIVFPLLGFFTKLNDSYPW-------------FKIHLGSIMILTFLFLCDKIIIRKPKYKKTIIIFGLFGLVEIFILFGVHILRTRS-------
11078	GC_00000448	g16SrI	GCA_000495255_1_WBD_reformat_GENOMES	238	9	9	1	0	0.792859	0.914525	0.849358	I	Lipid transport and metabolism	COG1183	Phosphatidylserine synthase (PssA)	ko00001|ko00001|ko01000	KEGG Orthology (KO)>>>09100 Metabolism>>>09103 Lipid metabolism>>>00564 Glycerophospholipid metabolism [PATH:ko00564]|KEGG Orthology (KO)>>>09100 Metabolism>>>09105 Amino acid metabolism>>>00260 Glycine, serine and threonine metabolism [PATH:ko00260]|Enzymes>>>2. Transferases>>>2.7 Transferring phosphorus-containing groups>>>2.7.8 Transferases for other substituted phosphate groups>>>2.7.8.8 CDP-diacylglycerol---serine O-phosphatidyltransferase	M00093	Phosphatidylethanolamine (PE) biosynthesis, PA => PS => PE	M00093	Pathway modules; Lipid metabolism; Lipid metabolism			K17103	CDP-diacylglycerol---serine O-phosphatidyltransferase [EC:2.7.8.8]	----MFLGFYNYTTYLTYLNLMSGFCGIGFGACGKYTSASICLLISGVCDMFDGVVSRTKKNRSQAEKSYGIQIDSLADIISFGVLPIFINYSLSF-----KDKTSTLNKECWLF-PIVWIVWGFYLLAALIRLAYYNVLAETQKYDSQNPSYFTGLPVTAAAILFPFLFLAKFICKTWDFKSLGFIEQRLTF-FWIHFACMLLLTFLFLCKKIHFSKPKAKTTITIILLLALNFILFML-LKILLKYLLPITTIK
11079	GC_00000448	g16SrI	GCA_001712875_1_ASM171287v1_reformat_GENOMES	159	9	9	1	0	0.792859	0.914525	0.849358	I	Lipid transport and metabolism	COG1183	Phosphatidylserine synthase (PssA)	ko00001|ko00001|ko01000	KEGG Orthology (KO)>>>09100 Metabolism>>>09103 Lipid metabolism>>>00564 Glycerophospholipid metabolism [PATH:ko00564]|KEGG Orthology (KO)>>>09100 Metabolism>>>09105 Amino acid metabolism>>>00260 Glycine, serine and threonine metabolism [PATH:ko00260]|Enzymes>>>2. Transferases>>>2.7 Transferring phosphorus-containing groups>>>2.7.8 Transferases for other substituted phosphate groups>>>2.7.8.8 CDP-diacylglycerol---serine O-phosphatidyltransferase	M00093	Phosphatidylethanolamine (PE) biosynthesis, PA => PS => PE	M00093	Pathway modules; Lipid metabolism; Lipid metabolism			K17103	CDP-diacylglycerol---serine O-phosphatidyltransferase [EC:2.7.8.8]	----MFLGFYNYTTYLTYLNLMSGFCGIGFGACGKYTSALICLLISGFCDMFDGVVSRTKKNRSHTEKSYGIQIDSLADIISFGVLPIFINYSLSF-----KGETSNLKEEFWLF-ALVWLVWGFYLLAALIRLAYYNVLAETQKYDSQSPSYFTGLPVTAAAILFPFLFLAKFICKTWDFKSLGFIEQRPTF-FWFHFACMLLLTFLFLCKKIHFPKPKAKTTITIILLLALNFILFML-LKILLKYLLPMAITK
11080	GC_00000448	g16SrI	GCA_016876135_2_ASM1687613v2_reformat_GENOMES	74	9	9	1	0	0.792859	0.914525	0.849358	I	Lipid transport and metabolism	COG1183	Phosphatidylserine synthase (PssA)	ko00001|ko00001|ko01000	KEGG Orthology (KO)>>>09100 Metabolism>>>09103 Lipid metabolism>>>00564 Glycerophospholipid metabolism [PATH:ko00564]|KEGG Orthology (KO)>>>09100 Metabolism>>>09105 Amino acid metabolism>>>00260 Glycine, serine and threonine metabolism [PATH:ko00260]|Enzymes>>>2. Transferases>>>2.7 Transferring phosphorus-containing groups>>>2.7.8 Transferases for other substituted phosphate groups>>>2.7.8.8 CDP-diacylglycerol---serine O-phosphatidyltransferase	M00093	Phosphatidylethanolamine (PE) biosynthesis, PA => PS => PE	M00093	Pathway modules; Lipid metabolism; Lipid metabolism			K17103	CDP-diacylglycerol---serine O-phosphatidyltransferase [EC:2.7.8.8]	MRCNVFLGLYNYTTYLTYLNLISGFCGIGFAVYHKYSYSLIFLLISGILDMFDGLVSRTKKNRTLLEKKYGVQIDSLADMISFAILPVFINYTL-------LDDPQDIPKIIWFF-------WSLYVLAALIRLAYYNVLTEEYSTSHSQVQKFIGVPVTTSAIVFPCLGLLQKI-----FKNVSSID-KNIF-FWIHFACLLLLTFLFLFKKIELKKIKNKKITIIISVLGTLWIISIL-IFKFAKWLNWNV---
11081	GC_00000448	g16SrI	GCA_038505995_1_ASM3850599v1_reformat_GENOMES	666	9	9	1	0	0.792859	0.914525	0.849358	I	Lipid transport and metabolism	COG1183	Phosphatidylserine synthase (PssA)	ko00001|ko00001|ko01000	KEGG Orthology (KO)>>>09100 Metabolism>>>09103 Lipid metabolism>>>00564 Glycerophospholipid metabolism [PATH:ko00564]|KEGG Orthology (KO)>>>09100 Metabolism>>>09105 Amino acid metabolism>>>00260 Glycine, serine and threonine metabolism [PATH:ko00260]|Enzymes>>>2. Transferases>>>2.7 Transferring phosphorus-containing groups>>>2.7.8 Transferases for other substituted phosphate groups>>>2.7.8.8 CDP-diacylglycerol---serine O-phosphatidyltransferase	M00093	Phosphatidylethanolamine (PE) biosynthesis, PA => PS => PE	M00093	Pathway modules; Lipid metabolism; Lipid metabolism			K17103	CDP-diacylglycerol---serine O-phosphatidyltransferase [EC:2.7.8.8]	----MFLGFYNYTTYLTYLNLMSGFCGIGFGACGKYTSALICLLISGVCDMFDGVVSRTKKNRSHTEKSYGIQIDSLADIISFGVLPIFINYSLSF-----KGETSTLKEEFWLF-ALVWLVWGFYLLAALIRLAYYNVLAETQKYDSQSPSYFTGLPVTAAAILFPFLFLAKFICKTWDFKSLGFIEQRPTF-FWFHFACILLLTFLFLCKKIHFPKPKAKTTITIILLLALNFILFML-LKILLKYLLPMAITK
11082	GC_00000448	g16SrI	GCA_040126175_1_ASM4012617v1_reformat_GENOMES	288	9	9	1	0	0.792859	0.914525	0.849358	I	Lipid transport and metabolism	COG1183	Phosphatidylserine synthase (PssA)	ko00001|ko00001|ko01000	KEGG Orthology (KO)>>>09100 Metabolism>>>09103 Lipid metabolism>>>00564 Glycerophospholipid metabolism [PATH:ko00564]|KEGG Orthology (KO)>>>09100 Metabolism>>>09105 Amino acid metabolism>>>00260 Glycine, serine and threonine metabolism [PATH:ko00260]|Enzymes>>>2. Transferases>>>2.7 Transferring phosphorus-containing groups>>>2.7.8 Transferases for other substituted phosphate groups>>>2.7.8.8 CDP-diacylglycerol---serine O-phosphatidyltransferase	M00093	Phosphatidylethanolamine (PE) biosynthesis, PA => PS => PE	M00093	Pathway modules; Lipid metabolism; Lipid metabolism			K17103	CDP-diacylglycerol---serine O-phosphatidyltransferase [EC:2.7.8.8]	----MFLGLYNYTTYLTYLNLLSGFFGISFAVVGKYTSSLIFLLLAGICDMFDGLVSRTKKNSTIFEKRYGIQIDSLADMISFGILPILINYSLIVPKTKEKESIMFLTRHTPFF-YLIWFCWGLYLLAALIRLAYYNVLAESDNKSSKK---FIGFPVTTVAMVFPFVGFLKMISKSLSLQINDVQILNDVFWFWVHFVCIILLTFLFLCDKIILKKPKAKKTIIIVGIVGIIWIIFFV-IMKIYPRK-------
11083	GC_00000448	g16SrI	IOE_reformat_GENOMES	160	9	9	1	0	0.792859	0.914525	0.849358	I	Lipid transport and metabolism	COG1183	Phosphatidylserine synthase (PssA)	ko00001|ko00001|ko01000	KEGG Orthology (KO)>>>09100 Metabolism>>>09103 Lipid metabolism>>>00564 Glycerophospholipid metabolism [PATH:ko00564]|KEGG Orthology (KO)>>>09100 Metabolism>>>09105 Amino acid metabolism>>>00260 Glycine, serine and threonine metabolism [PATH:ko00260]|Enzymes>>>2. Transferases>>>2.7 Transferring phosphorus-containing groups>>>2.7.8 Transferases for other substituted phosphate groups>>>2.7.8.8 CDP-diacylglycerol---serine O-phosphatidyltransferase	M00093	Phosphatidylethanolamine (PE) biosynthesis, PA => PS => PE	M00093	Pathway modules; Lipid metabolism; Lipid metabolism			K17103	CDP-diacylglycerol---serine O-phosphatidyltransferase [EC:2.7.8.8]	----MFLGFYNYTTYLTYLNLMSGFCGIGFGACGKYTSALICLLISGFCDMFDGVVSRTKKNRSHTEKSYGIQIDSLADIISFGVLPIFINYSLSF-----KGETSNLKEEFWLF-ALVWLVWGFYLLAALIRLAYYNVLAETQKYDSQSPSYFTGLPVTAAAILFPFLFLAKFICKTWDFKSLGFIEQRPTF-FWFHFACMLLLTFLFLCKKIHFPKPKAKTTITIILLLALNFILFML-LKILLKYLLPMAITK
11084	GC_00000448	g16SrI	OK_reformat_GENOMES	288	9	9	1	0	0.792859	0.914525	0.849358	I	Lipid transport and metabolism	COG1183	Phosphatidylserine synthase (PssA)	ko00001|ko00001|ko01000	KEGG Orthology (KO)>>>09100 Metabolism>>>09103 Lipid metabolism>>>00564 Glycerophospholipid metabolism [PATH:ko00564]|KEGG Orthology (KO)>>>09100 Metabolism>>>09105 Amino acid metabolism>>>00260 Glycine, serine and threonine metabolism [PATH:ko00260]|Enzymes>>>2. Transferases>>>2.7 Transferring phosphorus-containing groups>>>2.7.8 Transferases for other substituted phosphate groups>>>2.7.8.8 CDP-diacylglycerol---serine O-phosphatidyltransferase	M00093	Phosphatidylethanolamine (PE) biosynthesis, PA => PS => PE	M00093	Pathway modules; Lipid metabolism; Lipid metabolism			K17103	CDP-diacylglycerol---serine O-phosphatidyltransferase [EC:2.7.8.8]	----MFLGFYNYTTYLTYLNLMSGFCGIGFGACGKYTSALICLLISGFCDMFDGVVSRTKKNRSHTEKSYGIQIDSLADIISFGVLPIFINYSLSF-----KGETSNLKEEFWLF-ALVWLVWGFYLLAALIRLAYYNVLAETQKYDSQSPSYFTGLPVTAAAILFPFLFLAKFICKTWDFKSLGFIEQRPTF-FWFHFACMLLLTFLFLCKKIHFPKPKAKTTITIILLLALNFILFML-LKILLKYLLPMAITK
11085	GC_00000449	g16SrI	Brazil_reformat_GENOMES	109	9	9	1	0	0.878933	0.980403	0.926899	E	Amino acid transport and metabolism	COG1176	ABC-type spermidine/putrescine transport system, permease component I (PotB)											--MKKNYTCKDNQKLYRLLISPYYIILLGLIILPMGFILFDSFQDTNQQNAFFATRFTLQHHQEFLSNQSFLYVLARSIAISIIVTFCVFIIVYPLAYMISRLKMKWQSFLVILINGTMWINMIIKTQALVQIFHLLQKTFNINLLETNFAMIVGLIYLFLPFMFLPIYTAIIKINPQLIQASKDLGANEWQILQKIIWPLSLSGVLAGICLVFLQTATNIVAPRYLGATTQITIAELIENKALLSGEIKQACAIAIHLSLTMFLIFQMFKKLSLGESKDVN--
11086	GC_00000449	g16SrI	GCA_000397185_1_ASM39718v1_reformat_GENOMES	768	9	9	1	0	0.878933	0.980403	0.926899	E	Amino acid transport and metabolism	COG1176	ABC-type spermidine/putrescine transport system, permease component I (PotB)											MNQKKIYDCKDNQKLYRFLIFPYYVLLVGLIFVPMGFIFFDSFRDTNNPHSLFSQSLTFEYHKEFLTNLSFLYVLSRSIAISIIVTFLLLIIVYPLAYLISRLNYILQTFLVILINGTMWINMIIKTQALVQILQLIQNNCQITLLETNFAMILGLIYLFLPFMFLPVYTAIVKINTQHIQAAKDLGASDWQVFKKIIWPLSLPGVITGISLVFLQVATNIVAPRYLGPTTQITIAELIENKTLLSGEIKQACAIAIYLSLVMFLLFYLFKKRS----YNEI--
11087	GC_00000449	g16SrI	GCA_000495255_1_WBD_reformat_GENOMES	182	9	9	1	0	0.878933	0.980403	0.926899	E	Amino acid transport and metabolism	COG1176	ABC-type spermidine/putrescine transport system, permease component I (PotB)											--MKKTYTCKDNQKLYRLLISPYYIILLGLIILPMGFILFDSFQDTNQQTAFFATRFTLKHHQEFLSNQSFLYVLARSIAISIIVTFCVFIIVYPLAYMISRLKMKWQSFLVIIINGTMWINMIIKTQALVQIFHLLQKTFNINFLETDFAMIVGLIYLFLPFMFLPIYTAIIKINPQLIQASKDLGANEWQVLQKIIWPLSLSGVLAGICLVFLQTATNIVAPRYLGATTKITIVELIENKALLSGEIKQACAIAIHLSLTIFLIFQMFKKLSLGESKDVN--
11088	GC_00000449	g16SrI	GCA_001712875_1_ASM171287v1_reformat_GENOMES	110	9	9	1	0	0.878933	0.980403	0.926899	E	Amino acid transport and metabolism	COG1176	ABC-type spermidine/putrescine transport system, permease component I (PotB)											--MKKNYTCKDNQKLYRLLISPYYIILLGLIILPMGFILFDSFQDTNQQNAFFATRFTLQHHQEFLSNQSFLYVLARSIAISIIVTFCVFIIVYPLAYMISRLKMKWQSFLVILINGTMWINMIIKTQALVQIFHLLQKTFNINLLETNFAMIVGLIYLFLPFMFLPIYTAIIKINPQLIQASKDLGANEWQILQKIIWPLSLSGVLAGICLVFLQTATNIVAPRYLGATTQITIAELIENKALLSGEIKQACAIAIHLSLTMFLIFQMFKKLSLGESKDVN--
11089	GC_00000449	g16SrI	GCA_016876135_2_ASM1687613v2_reformat_GENOMES	138	9	9	1	0	0.878933	0.980403	0.926899	E	Amino acid transport and metabolism	COG1176	ABC-type spermidine/putrescine transport system, permease component I (PotB)											MKNRNIYTCKDNQKLYRFLILPYYLLLIGLIFLPMVFIFLDSFQNNALTPDIFPTHFTFVHHQEFLTNTSFLYVLLRSVAIAIIVTFLLLIIVYPLAYIISRLNPTLQTFLVILINATMWINMIIKIQALVQILDMLQNFLKIGLLETNFAMILGLIYLFLPFMFLPIYTAIIKINPQLIQAAKDLGAGEWQVFQKILWPLSLNGVIAGVSLVFLQAVTNIVAPRYLGATNQITIAELIENKTLLSGEIKQACAIAIYLSLTMFLIFHLFKKTSFGGAHDET--
11090	GC_00000449	g16SrI	GCA_038505995_1_ASM3850599v1_reformat_GENOMES	710	9	9	1	0	0.878933	0.980403	0.926899	E	Amino acid transport and metabolism	COG1176	ABC-type spermidine/putrescine transport system, permease component I (PotB)											--MKKTYTCKDNQKLYRLLISPYYIILLGLIILPMGFILFDSFQDTNQQNAFFATRFTLQHHQEFLSNQSFLYVLARSIAISIIVTFCVFIIVYPLAYMISRLKMKWQSFLVILINGTMWINMIIKTQALVQIFHLLQKTFNINLLETNFAMIVGLIYLFLPFMFLPIYTAIIKINPQLIQASKDLGANEWQILQKIIWPLSLSGVLAGICLVFLQTATNIVAPRYLGATTQITIAELIENKALLSGEIKQACAIAIHLSLTMFLIFQMFKKLSLGESKDVN--
11091	GC_00000449	g16SrI	GCA_040126175_1_ASM4012617v1_reformat_GENOMES	560	9	9	1	0	0.878933	0.980403	0.926899	E	Amino acid transport and metabolism	COG1176	ABC-type spermidine/putrescine transport system, permease component I (PotB)											MKKKDFYTCKDNQKLYLFLILPYYILLIGLIFLPMSFIFFDSFRDNNAHHALFSQSLTFDYHKEFLTNLFFLYVLLRSIAISIIVTFLLLIIVYPLAYMISRLNFVLQTFLVILINGTMWINMIIKTQALVQILQLVQK----SLLETNFAMILGLIYLFLPFMFLPIYTAIIKINPQQIQAAKDLGANEWQVFQKIIWPLSLPGVIASVSLVFLQAVTNIIAPRYLGPTTQITIAELIENKTLLSGEIKQACAIAIYLSLVMFLLFYFFKKISLKGGYNETSF
11092	GC_00000449	g16SrI	IOE_reformat_GENOMES	108	9	9	1	0	0.878933	0.980403	0.926899	E	Amino acid transport and metabolism	COG1176	ABC-type spermidine/putrescine transport system, permease component I (PotB)											--MKKNYTCKDNQKLYRLLISPYYIILLGLIILPMGFILFDSFQDTNQQNAFFATRFTLQHHQEFLSNQSFLYVLARSIAISIIVTFCVFIIVYPLAYMISRLKMKWQSFLVILINGTMWINMIIKTQALVQIFHLLQKTFNINLLETNFAMIVGLIYLFLPFMFLPIYTAIIKINPQLIQASKDLGANEWQILQKIIWPLSLSGVLAGICLVFLQTATNIVAPRYLGATTQITIAELIENKALLSGEIKQACAIAIHLSLTMFLIFQMFKKLSLGESKDVN--
11093	GC_00000449	g16SrI	OK_reformat_GENOMES	238	9	9	1	0	0.878933	0.980403	0.926899	E	Amino acid transport and metabolism	COG1176	ABC-type spermidine/putrescine transport system, permease component I (PotB)											--MKKNYTCKDNQKLYRLLISPYYIILLGLIILPMGFILFDSFQDTNQQNAFFATRFTLQHHQEFLSNQSFLYVLARSIAISIIVTFCVFIIVYPLAYMISRLKMKWQSFLVILINGTMWINMIIKTQALVQIFHLLQKTFNINLLETNFAMIVGLIYLFLPFMFLPIYTAIIKINPQLIQASKDLGANEWQILQKIIWPLSLSGVLAGICLVFLQTATNIVAPRYLGATTQITIAELIENKALLSGEIKQACAIAIHLSLTMFLIFQMFKKLSLGESKDVN--
11094	GC_00000450	g16SrI	Brazil_reformat_GENOMES	98	9	9	1	0	0.874372	0.959178	0.914814	K	Transcription	COG1278	Cold shock protein, CspA family (CspC) (PDB:1C9O)	ko00001	KEGG Orthology (KO)>>>09190 Not Included in Pathway or Brite>>>09192 Unclassified: genetic information processing>>>99973 Transcription							K03704	cold shock protein	MQDKKQQGTCRWFSKDKGYGFIVSADGKDIFVHYSSIQTEVFGRKTLNENDKVEFTVKEGDLGAQAVDVVVVNE---
11095	GC_00000450	g16SrI	GCA_000397185_1_ASM39718v1_reformat_GENOMES	937	9	9	1	0	0.874372	0.959178	0.914814	K	Transcription	COG1278	Cold shock protein, CspA family (CspC) (PDB:1C9O)	ko00001|ko03000|ko03041	KEGG Orthology (KO)>>>09140 Cellular Processes>>>09144 Cellular community - eukaryotes>>>04530 Tight junction [PATH:ko04530]|Transcription factors>>>Eukaryotic type>>>beta-Scaffold factors with minor groove contacts>>>Cold-shock domain factors, DbpA-like|Spliceosome>>>Other splicing related proteins>>>Spliceosome associated proteins (SAPs)>>>RNA binding proteins (RBPs)							K03704	cold shock protein	MQDQRQQGTCRWFSGDKGYGFIVSAEGKDVFVHYSSIQTEVQGRRTLNKDDKVEFSIKEHDNRIQAVDVVVINDREE
11096	GC_00000450	g16SrI	GCA_000495255_1_WBD_reformat_GENOMES	193	9	9	1	0	0.874372	0.959178	0.914814	K	Transcription	COG1278	Cold shock protein, CspA family (CspC) (PDB:1C9O)	ko00001	KEGG Orthology (KO)>>>09190 Not Included in Pathway or Brite>>>09192 Unclassified: genetic information processing>>>99973 Transcription							K03704	cold shock protein	MQGKKQQGTCRWFSKDKGYGFIVSADGKDIFVHYSSIQTEISGRKTLNENDKVEFTVQEGNRGAQAVDVVIVNE---
11097	GC_00000450	g16SrI	GCA_001712875_1_ASM171287v1_reformat_GENOMES	99	9	9	1	0	0.874372	0.959178	0.914814	K	Transcription	COG1278	Cold shock protein, CspA family (CspC) (PDB:1C9O)	ko00001	KEGG Orthology (KO)>>>09190 Not Included in Pathway or Brite>>>09192 Unclassified: genetic information processing>>>99973 Transcription							K03704	cold shock protein	MQDKKQQGTCRWFSKDKGYGFIVSADGKDIFVHYSSIQTEVFGRKTLNENDKVEFTVKEGDLGAQAVDVVVVNE---
11098	GC_00000450	g16SrI	GCA_016876135_2_ASM1687613v2_reformat_GENOMES	611	9	9	1	0	0.874372	0.959178	0.914814	K	Transcription	COG1278	Cold shock protein, CspA family (CspC) (PDB:1C9O)	ko00001	KEGG Orthology (KO)>>>09190 Not Included in Pathway or Brite>>>09192 Unclassified: genetic information processing>>>99973 Transcription							K03704	cold shock protein	MQETKQQGTCRWFSKDKGYGFICSSDEKDIFVHYSSIQTEIYGRKVLNEGDKVEFNVKEGKQGIQAVDVVVINE---
11099	GC_00000450	g16SrI	GCA_038505995_1_ASM3850599v1_reformat_GENOMES	725	9	9	1	0	0.874372	0.959178	0.914814	K	Transcription	COG1278	Cold shock protein, CspA family (CspC) (PDB:1C9O)	ko00001	KEGG Orthology (KO)>>>09190 Not Included in Pathway or Brite>>>09192 Unclassified: genetic information processing>>>99973 Transcription							K03704	cold shock protein	MQDKKQQGTCRWFSKDKGYGFIISADGKDIFVHYSSIQTEVFGRKTLNENDKVEFTVKEGDLGAQAVDVVVVN----
11100	GC_00000450	g16SrI	GCA_040126175_1_ASM4012617v1_reformat_GENOMES	8	9	9	1	0	0.874372	0.959178	0.914814	K	Transcription	COG1278	Cold shock protein, CspA family (CspC) (PDB:1C9O)	ko00001|ko03000|ko03041	KEGG Orthology (KO)>>>09140 Cellular Processes>>>09144 Cellular community - eukaryotes>>>04530 Tight junction [PATH:ko04530]|Transcription factors>>>Eukaryotic type>>>beta-Scaffold factors with minor groove contacts>>>Cold-shock domain factors, DbpA-like|Spliceosome>>>Other splicing related proteins>>>Spliceosome associated proteins (SAPs)>>>RNA binding proteins (RBPs)							K03704	cold shock protein	MQDKKHRGTCKWFAKDKGFGFILSSDQKEIFVHWRSILTEMLGRKTLNEGDQVEFSIEESDRGPQAKDVIIINE---
11101	GC_00000450	g16SrI	IOE_reformat_GENOMES	97	9	9	1	0	0.874372	0.959178	0.914814	K	Transcription	COG1278	Cold shock protein, CspA family (CspC) (PDB:1C9O)	ko00001	KEGG Orthology (KO)>>>09190 Not Included in Pathway or Brite>>>09192 Unclassified: genetic information processing>>>99973 Transcription							K03704	cold shock protein	MQDKKQQGTCRWFSKDKGYGFIVSADGKDIFVHYSSIQTEVFGRKTLNENDKVEFTVKEGDLGAQAVDVVVVNE---
11102	GC_00000450	g16SrI	OK_reformat_GENOMES	227	9	9	1	0	0.874372	0.959178	0.914814	K	Transcription	COG1278	Cold shock protein, CspA family (CspC) (PDB:1C9O)	ko00001	KEGG Orthology (KO)>>>09190 Not Included in Pathway or Brite>>>09192 Unclassified: genetic information processing>>>99973 Transcription							K03704	cold shock protein	MQDKKQQGTCRWFSKDKGYGFIVSADGKDIFVHYSSIQTEVFGRKTLNENDKVEFTVKEGDLGAQAVDVVVVNE---
11103	GC_00000451	g16SrI	Brazil_reformat_GENOMES	451	9	9	1	0	0.84649	0.885216	0.86542	U	Intracellular trafficking, secretion, and vesicular transport	COG1272	Predicted membrane channel-forming protein YqfA, hemolysin III family (YqfA) (PDB:3WXV)	ko02042	Bacterial toxins>>>Type II toxins: Membrane damaging toxins>>>Pore-forming toxins, Other							K11068	hemolysin III	-------------------------MKWATKPSDKQTLGEEIANAISHGLMIPLGVFILVCFCLKASLMSNP--NGYIVLVFGISMIILYLMSTLYHSLSFTKAHNFFQKTDHISIYLLIWGTFAPILLLLPELQKPLFPQSNVP-ISKGQCFFVCQCILAFSGIICKVFWMNKGKIIHLIFYALLGWSGLLLVPAMWKAN---IFHFVLLGGVFYSLGIYFYVKDNKKYFHFIWHLFVMAGTCFHAWGIYRLLEILPKN
11104	GC_00000451	g16SrI	GCA_000397185_1_ASM39718v1_reformat_GENOMES	742	9	9	1	0	0.84649	0.885216	0.86542	U	Intracellular trafficking, secretion, and vesicular transport	COG1272	Predicted membrane channel-forming protein YqfA, hemolysin III family (YqfA) (PDB:3WXV)	ko02042	Bacterial toxins>>>Type II toxins: Membrane damaging toxins>>>Pore-forming toxins, Other							K11068	hemolysin III	-------------------------MKWPTKKTSRQTYGEEIANAISHGLMVFFGIFILVFFIIQTNKKSPS--DVPIVLIFSISVILLYLASTLNHSLSFTKAHKFFQKSDHISIYVLIWGTFAPILLLLKGLQGPSLVSEIIPYLTKGRLIFVCQCLLVLLGIVGKIFWFEKWEHLHLTLFLLFGWSGLLFVKELFQPGNELFFLFIFLGGCFYSVGVYFFVKDYKKYFHFIWHLFVILGTTFHALGIFYMLNSLNK-
11105	GC_00000451	g16SrI	GCA_000495255_1_WBD_reformat_GENOMES	531	9	9	1	0	0.84649	0.885216	0.86542	U	Intracellular trafficking, secretion, and vesicular transport	COG1272	Predicted membrane channel-forming protein YqfA, hemolysin III family (YqfA) (PDB:3WXV)	ko02042	Bacterial toxins>>>Type II toxins: Membrane damaging toxins>>>Pore-forming toxins, Other							K11068	hemolysin III	MYKFLNFFNNLSNIATYSKQEGSFIVKWSTKTSDKQTLGEEIANAISHGLMIPLGVFILVFFCLKASAMSNP--NGYIVLVFSISMIILYLMSTLYHSLSFTKAHNFFQKTDHISIYLLIWGTFAPILLLLPELQKPLFPLEIVS-ISKGQYFFFCQCILAFSGIICKVFWMNKGKIIHLIFYALLGWSGLLLVPAMWKAN---IFHFVLFGGVFYSLGIYFYVKDNKKYFHFIWHLFVMAGTCFHAWGIYRLLEIFPNN
11106	GC_00000451	g16SrI	GCA_001712875_1_ASM171287v1_reformat_GENOMES	458	9	9	1	0	0.84649	0.885216	0.86542	U	Intracellular trafficking, secretion, and vesicular transport	COG1272	Predicted membrane channel-forming protein YqfA, hemolysin III family (YqfA) (PDB:3WXV)	ko02042	Bacterial toxins>>>Type II toxins: Membrane damaging toxins>>>Pore-forming toxins, Other							K11068	hemolysin III	-------------------------MKWATKPSDKQTLGEEIANAISHGLMIPLGVFILVCFCLKASLMSNP--NGYIVLVFGISMIILYLMSTLYHSLSFTKAHNFFQKTDHISIYLLIWGTFAPILLLLPELQKPLFPQSNVP-ISKGQCFFVCQCILAFSGIICKVFWMNKGKIIHLIFYALLGWSGLLLVPAMWKAN---IFHFVLLGGVFYSLGIYFYVKDNKKYFHFIWHLFVMAGTCFHAWGIYRLLEILPKN
11107	GC_00000451	g16SrI	GCA_016876135_2_ASM1687613v2_reformat_GENOMES	556	9	9	1	0	0.84649	0.885216	0.86542	U	Intracellular trafficking, secretion, and vesicular transport	COG1272	Predicted membrane channel-forming protein YqfA, hemolysin III family (YqfA) (PDB:3WXV)	ko02042	Bacterial toxins>>>Type II toxins: Membrane damaging toxins>>>Pore-forming toxins, Other							K11068	hemolysin III	-------------------------MKWPTKSSDQQTLGEEIANTISHGLMIPLGIFILVFFSIKASTKQGALTTNFIVLIFSISMIILYLMSTLFHALAFTKAQKFFQKTDHISIYLLIWGTFAPILLLLKELQQPFF---DLS-ITKGQFFFISQCILVFCGILGKIFWFNKGKHLHVVFYVLLGWSGLLFLPELMKPHNKQILLFILLGGAFYSLGVFFYVKDNKKYFHFIWHIFVMLGTLFHALGIYFLLNSIK--
11108	GC_00000451	g16SrI	GCA_038505995_1_ASM3850599v1_reformat_GENOMES	307	9	9	1	0	0.84649	0.885216	0.86542	U	Intracellular trafficking, secretion, and vesicular transport	COG1272	Predicted membrane channel-forming protein YqfA, hemolysin III family (YqfA) (PDB:3WXV)	ko02042	Bacterial toxins>>>Type II toxins: Membrane damaging toxins>>>Pore-forming toxins, Other							K11068	hemolysin III	-------------------------MKWATKPSDKQTLGEEIANAISHGLMIPLGVFILVCFCLKASVMSNP--NGYIVLVFSISMIILYLMSTLYHSLSFTKAHNFFQKTDHISIYLLIWGTFAPILLLLPELQKPLFPQSNVP-ISKGQCFFVCQCILAFSGIICKVFWMNKGKIIHLIFYVLLGWSGLLLVPAMWKAN---IFHFVLLGGVFYSLGIYFYVKDNKKYFHFIWHLFVMAGTCFHAWGIYRLLEILPNN
11109	GC_00000451	g16SrI	GCA_040126175_1_ASM4012617v1_reformat_GENOMES	324	9	9	1	0	0.84649	0.885216	0.86542	U	Intracellular trafficking, secretion, and vesicular transport	COG1272	Predicted membrane channel-forming protein YqfA, hemolysin III family (YqfA) (PDB:3WXV)	ko02042	Bacterial toxins>>>Type II toxins: Membrane damaging toxins>>>Pore-forming toxins, Other							K11068	hemolysin III	-------------------------MKWPTKTSDKQTYGEEIANAISHGLMILLGIFTLVFFTIKINKINPS--NKFIFLIFSISIIILYLMSTLNHSLSFTKAHKFFQKSDHISVYLLIWGTFVPILLLLKELQVPLI--EDCK-ITKGNFLFICQCLLVFLGILAKILWFEKGKYVHLVLYVLLGWSGLLFVDELIKPNNKNLFICIFLGGCFYSGGIWFFIKDHKKYFHFIWHLFVILGTCFHAVGIYLLLKKL---
11110	GC_00000451	g16SrI	IOE_reformat_GENOMES	466	9	9	1	0	0.84649	0.885216	0.86542	U	Intracellular trafficking, secretion, and vesicular transport	COG1272	Predicted membrane channel-forming protein YqfA, hemolysin III family (YqfA) (PDB:3WXV)	ko02042	Bacterial toxins>>>Type II toxins: Membrane damaging toxins>>>Pore-forming toxins, Other							K11068	hemolysin III	-------------------------MKWATKPSDKQTLGEEIANAISHGLMIPLGVFILVCFCLKASLMSNP--NGYIVLVFGISMIILYLMSTLYHSLSFTKAHNFFQKTDHISIYLLIWGTFAPILLLLPELQKPLFPQSNVP-ISKGQCFFVCQCILAFSGIICKVFWMNKGKIIHLIFYALLGWSGLLLVPAMWKAN---IFHFVLLGGVFYSLGIYFYVKDNKKYFHFIWHLFVMAGTCFHAWGIYRLLEILPKN
11111	GC_00000451	g16SrI	OK_reformat_GENOMES	21	9	9	1	0	0.84649	0.885216	0.86542	U	Intracellular trafficking, secretion, and vesicular transport	COG1272	Predicted membrane channel-forming protein YqfA, hemolysin III family (YqfA) (PDB:3WXV)	ko02042	Bacterial toxins>>>Type II toxins: Membrane damaging toxins>>>Pore-forming toxins, Other							K11068	hemolysin III	-------------------------MKWATKPSDKQTLGEEIANAISHGLMIPLGVFILVCFCLKASLMSNP--NGYIVLVFGISMIILYLMSTLYHSLSFTKAHNFFQKTDHISIYLLIWGTFAPILLLLPELQKPLFPQSNVP-ISKGQCFFVCQCILAFSGIICKVFWMNKGKIIHLIFYALLGWSGLLLVPAMWKAN---IFHFVLLGGVFYSLGIYFYVKDNKKYFHFIWHLFVMAGTCFHAWGIYRLLEILPKN
11112	GC_00000452	g16SrI	Brazil_reformat_GENOMES	128	9	9	1	0	0.77579	0.942727	0.85115	L	Replication, recombination and repair	COG1039	Ribonuclease HIII (RnhC) (PDB:2D0A)	ko00001|ko01000|ko03032	KEGG Orthology (KO)>>>09120 Genetic Information Processing>>>09124 Replication and repair>>>03030 DNA replication [PATH:ko03030]|Enzymes>>>3. Hydrolases>>>3.1 Acting on ester bonds>>>3.1.26 Endoribonucleases producing 5'-phosphomonoesters>>>3.1.26.4 ribonuclease H|DNA replication proteins>>>Prokaryotic type>>>DNA Replication Elongation Factors>>>Elongation factors (bacterial)>>>RNase H							K03471	ribonuclease HIII [EC:3.1.26.4]	MSNYSFKLNNNQVATIKKFYYKQLKLSP-NKTVAFVIDESLAKITVYNNGTLLVQGKNTLSIVAFIKKILQMKTVSDNSETKEVSHSLVKQVPTLKTKSNAGTNSFLPLYNKKTYYLPSIGSDEVGTGDVFGPVIVCCVYLTAKNIVFLQKLGTIAESKKISDEKIMQLAPLIMKEVIYSVKIMMPLEYNQTIKQCNLNKIKALMHNEAIKQTVLKVSPNVPVILDQFCFPKNYFNYLQDQKAQNEIYTKIIFETKADSSYFSVAVASVIARYLFLTQIAKLSKQINSKLQLGAGKLVDLQIDLIVKQHGLEILPQIAKCNFKNIVRKME-----
11113	GC_00000452	g16SrI	GCA_000397185_1_ASM39718v1_reformat_GENOMES	476	9	9	1	0	0.77579	0.942727	0.85115	L	Replication, recombination and repair	COG1039	Ribonuclease HIII (RnhC) (PDB:2D0A)	ko00001|ko01000|ko03032	KEGG Orthology (KO)>>>09120 Genetic Information Processing>>>09124 Replication and repair>>>03030 DNA replication [PATH:ko03030]|Enzymes>>>3. Hydrolases>>>3.1 Acting on ester bonds>>>3.1.26 Endoribonucleases producing 5'-phosphomonoesters>>>3.1.26.4 ribonuclease H|DNA replication proteins>>>Prokaryotic type>>>DNA Replication Elongation Factors>>>Elongation factors (bacterial)>>>RNase H							K03471	ribonuclease HIII [EC:3.1.26.4]	MSHFTLKLNSDQFMVIQKYYQKELQTQSNSKTIAFFVKSDKNMITVYRNGTLLVQGSDAFSKILFLQKLLQTKPL----------------NEKKNTKS---------------YYLESIGSDEVGTGDVFGPIIVCSVYIPPQNITFFQKKIFLSESKQMLDKNIIQTVPLIMDKVIKTIVTIKPSKYNKLIVNNNLNKIKALMHNLSILQTVEKINKAVPVILDQFCLPKLYFNYLKDETS---VYQKINFQTKADSNYLSVAVASLIARYYFLKKMNQLNHQLDCKLYLGAGERVDRQIASIVEKHGNSILKNIAKCNFKNITHKFQKYLTK
11114	GC_00000452	g16SrI	GCA_000495255_1_WBD_reformat_GENOMES	170	9	9	1	0	0.77579	0.942727	0.85115	L	Replication, recombination and repair	COG1039	Ribonuclease HIII (RnhC) (PDB:2D0A)	ko00001|ko01000|ko03032	KEGG Orthology (KO)>>>09120 Genetic Information Processing>>>09124 Replication and repair>>>03030 DNA replication [PATH:ko03030]|Enzymes>>>3. Hydrolases>>>3.1 Acting on ester bonds>>>3.1.26 Endoribonucleases producing 5'-phosphomonoesters>>>3.1.26.4 ribonuclease H|DNA replication proteins>>>Prokaryotic type>>>DNA Replication Elongation Factors>>>Elongation factors (bacterial)>>>RNase H							K03471	ribonuclease HIII [EC:3.1.26.4]	MSNYSLKLNNNQLATIKKFYQKQLKLSP-NKTVAFIIDEFLAKITVYNNGTLLVQGKNTLSMFSFIKKLLQIKTVSDNSEIKEVSNLLVKKAPTLKTESNLETNSFLQLDEKKTYYLSSIGSDEVGTGDVFGPVVVCCVYLAAKNITFLQKLGTITESKKTSDEKIMKIAPLIMKEVIYSAKIMMPLEYNQKIKQCNLNKIKALMHNEAIKQTVLKAPPNVLVILDQFCFPKNYFNYLQDQKDQNEVYKNIIFETKADSSYFSVAVASFIARYLFLTQIAKLSNQINSKLQLGAGKLVDMQIDLIVKQHGLEILPQIAKCNFKNIVRKME-----
11115	GC_00000452	g16SrI	GCA_001712875_1_ASM171287v1_reformat_GENOMES	129	9	9	1	0	0.77579	0.942727	0.85115	L	Replication, recombination and repair	COG1039	Ribonuclease HIII (RnhC) (PDB:2D0A)	ko00001|ko01000|ko03032	KEGG Orthology (KO)>>>09120 Genetic Information Processing>>>09124 Replication and repair>>>03030 DNA replication [PATH:ko03030]|Enzymes>>>3. Hydrolases>>>3.1 Acting on ester bonds>>>3.1.26 Endoribonucleases producing 5'-phosphomonoesters>>>3.1.26.4 ribonuclease H|DNA replication proteins>>>Prokaryotic type>>>DNA Replication Elongation Factors>>>Elongation factors (bacterial)>>>RNase H							K03471	ribonuclease HIII [EC:3.1.26.4]	MSNYSFKLNNNQVATIKKFYYKQLKLSP-NKTVAFVIDESLAKITVYNNGTLLVQGKNTLSIVAFIKKILQMKTVSDNSETKEVSHSLVKQVPTLKTKSNAGTNSFLPLYNKKTYYLPSIGSDEVGTGDVFGPVIVCCVYLTAKNIVFLQKLGTIAESKKISDEKIMQLAPLIMKEVIYSVKIMMPLEYNQTIKQCNLNKIKALMHNEAIKQTVLKVSPNVPVILDQFCFPKNYFNYLQDQKAQNEIYTKIIFETKADSSYFSVAVASVIARYLFLTQIAKLSKQINSKLQLGAGKLVDLQIDLIVKQHGLEILPQIAKCNFKNIVRKME-----
11116	GC_00000452	g16SrI	GCA_016876135_2_ASM1687613v2_reformat_GENOMES	621	9	9	1	0	0.77579	0.942727	0.85115	L	Replication, recombination and repair	COG1039	Ribonuclease HIII (RnhC) (PDB:2D0A)	ko00001|ko01000|ko03032	KEGG Orthology (KO)>>>09120 Genetic Information Processing>>>09124 Replication and repair>>>03030 DNA replication [PATH:ko03030]|Enzymes>>>3. Hydrolases>>>3.1 Acting on ester bonds>>>3.1.26 Endoribonucleases producing 5'-phosphomonoesters>>>3.1.26.4 ribonuclease H|DNA replication proteins>>>Prokaryotic type>>>DNA Replication Elongation Factors>>>Elongation factors (bacterial)>>>RNase H							K03471	ribonuclease HIII [EC:3.1.26.4]	MSNYVLKLDTSQFLKIKKFYHKQLQATS-NKDVAFVVCDIDDKITVYRNHTLLVQGNKALVKMNFLKKLLQIPLQETNN-----SHNLNDVFPKKTQDYHLSKN----------YYLESIGSDEVGTGDVFGPVVVCCVYLSPQNIIFLKKVDLILESKKLSDQKILQMAPLMVKNLLFSVETMMPEDYNKVIHKYNLNKIKALLHNQAIQKTVAKVPHQVVVILDQFCKPQNYFQYLKDETT---VYQTIHFETKADSYYLSVAAASIIARYFFLMAIDKIGELVATSLKLGATKAVDQQIALIVKRYGYDILKKIAKCNFKNITHKIHQYL--
11117	GC_00000452	g16SrI	GCA_038505995_1_ASM3850599v1_reformat_GENOMES	693	9	9	1	0	0.77579	0.942727	0.85115	L	Replication, recombination and repair	COG1039	Ribonuclease HIII (RnhC) (PDB:2D0A)	ko00001|ko01000|ko03032	KEGG Orthology (KO)>>>09120 Genetic Information Processing>>>09124 Replication and repair>>>03030 DNA replication [PATH:ko03030]|Enzymes>>>3. Hydrolases>>>3.1 Acting on ester bonds>>>3.1.26 Endoribonucleases producing 5'-phosphomonoesters>>>3.1.26.4 ribonuclease H|DNA replication proteins>>>Prokaryotic type>>>DNA Replication Elongation Factors>>>Elongation factors (bacterial)>>>RNase H							K03471	ribonuclease HIII [EC:3.1.26.4]	MSNYSFKLNNNQVATIKKFYYKQLKLSP-NKTVAFVIDDSLAKITVYNNGTLLVQGKNTLSIVAFIKKILQMKTVSDNSEIKEVSHSLVKQVPTLKTKSNAGTNSFLPLYNKKTYYLPSIGSDEVGTGDVFGPVIVCCVYLTAKNIVFLQKLGTIAESKKISDEKIMQLAPLIMKEVIYSVKIMMPLEYNQTIKQCNLNKIKALMHNEAIKQTVLKASPNVPVILDQFCFPKNYFNYLQDQKAQNEFYTKIIFETKADSSYFSVAVASVIARYLFLTQIAKLSKQINSKLQLGAGKLVDLQIDLIVKQHGLEILPQIAKCNFKNIVRKME-----
11118	GC_00000452	g16SrI	GCA_040126175_1_ASM4012617v1_reformat_GENOMES	595	9	9	1	0	0.77579	0.942727	0.85115	L	Replication, recombination and repair	COG1039	Ribonuclease HIII (RnhC) (PDB:2D0A)	ko00001|ko01000|ko03032	KEGG Orthology (KO)>>>09120 Genetic Information Processing>>>09124 Replication and repair>>>03030 DNA replication [PATH:ko03030]|Enzymes>>>3. Hydrolases>>>3.1 Acting on ester bonds>>>3.1.26 Endoribonucleases producing 5'-phosphomonoesters>>>3.1.26.4 ribonuclease H|DNA replication proteins>>>Prokaryotic type>>>DNA Replication Elongation Factors>>>Elongation factors (bacterial)>>>RNase H							K03471	ribonuclease HIII [EC:3.1.26.4]	MSNYTLKLNSIQFFKIKKYYEKQLQKKSINKTIDFFVHDSPNTITVYQNGTLLVQGPNAFHKMIFLQKLLQIEHLTPFDQTLTNAFKNSLNKERENLDS---------------YYLESVGCDEVGTGDVFGPVVVCSIYLSLEKVDFFKKMSPILESKQMSDAKIRQIIPSIIDNVIKSIIIIKPSEYNTLIKENNLNQIKALMHNKAIMQTIGKVDKFVPVVLDQFCSQKCYFNYLKDEQL---IYKKIQFKTKADINYLSVAIASIIARYVFLQEIDQLSHQLSCKLRLGSGSTVDQQIAEIVKKYGNKILTDIAKCNFKNITHKFKKYLSK
11119	GC_00000452	g16SrI	IOE_reformat_GENOMES	128	9	9	1	0	0.77579	0.942727	0.85115	L	Replication, recombination and repair	COG1039	Ribonuclease HIII (RnhC) (PDB:2D0A)	ko00001|ko01000|ko03032	KEGG Orthology (KO)>>>09120 Genetic Information Processing>>>09124 Replication and repair>>>03030 DNA replication [PATH:ko03030]|Enzymes>>>3. Hydrolases>>>3.1 Acting on ester bonds>>>3.1.26 Endoribonucleases producing 5'-phosphomonoesters>>>3.1.26.4 ribonuclease H|DNA replication proteins>>>Prokaryotic type>>>DNA Replication Elongation Factors>>>Elongation factors (bacterial)>>>RNase H							K03471	ribonuclease HIII [EC:3.1.26.4]	MSNYSFKLNNNQVATIKKFYYKQLKLSP-NKTVAFVIDESLAKITVYNNGTLLVQGKNTLSIVAFIKKILQMKTVSDNSETKEVSHSLVKQVPTLKTKSNAGTNSFLPLYNKKTYYLPSIGSDEVGTGDVFGPVIVCCVYLTAKNIVFLQKLGTIAESKKISDEKIMQLAPLIMKEVIYSVKIMMPLEYNQTIKQCNLNKIKALMHNEAIKQTVLKVSPNVPVILDQFCFPKNYFNYLQDQKAQNEIYTKIIFETKADSSYFSVAVASVIARYLFLTQIAKLSKQINSKLQLGAGKLVDLQIDLIVKQHGLEILPQIAKCNFKNIVRKME-----
11120	GC_00000452	g16SrI	OK_reformat_GENOMES	256	9	9	1	0	0.77579	0.942727	0.85115	L	Replication, recombination and repair	COG1039	Ribonuclease HIII (RnhC) (PDB:2D0A)	ko00001|ko01000|ko03032	KEGG Orthology (KO)>>>09120 Genetic Information Processing>>>09124 Replication and repair>>>03030 DNA replication [PATH:ko03030]|Enzymes>>>3. Hydrolases>>>3.1 Acting on ester bonds>>>3.1.26 Endoribonucleases producing 5'-phosphomonoesters>>>3.1.26.4 ribonuclease H|DNA replication proteins>>>Prokaryotic type>>>DNA Replication Elongation Factors>>>Elongation factors (bacterial)>>>RNase H							K03471	ribonuclease HIII [EC:3.1.26.4]	MSNYSFKLNNNQVATIKKFYYKQLKLSP-NKTVAFVIDESLAKITVYNNGTLLVQGKNTLSIVAFIKKILQMKTVSDNSETKEVSHSLVKQVPTLKTKSNAGTNSFLPLYNKKTYYLPSIGSDEVGTGDVFGPVIVCCVYLTAKNIVFLQKLGTIAESKKISDEKIMQLAPLIMKEVIYSVKIMMPLEYNQTIKQCNLNKIKALMHNEAIKQTVLKVSPNVPVILDQFCFPKNYFNYLQDQKAQNEIYTKIIFETKADSSYFSVAVASVIARYLFLTQIAKLSKQINSKLQLGAGKLVDLQIDLIVKQHGLEILPQIAKCNFKNIVRKME-----
11139	GC_00000455	g16SrI	Brazil_reformat_GENOMES	96	9	9	1	0	0.771667	0.967145	0.858418	L	Replication, recombination and repair	COG3611	Replication initiation and membrane attachment protein DnaB (DnaB2)	ko03032	DNA replication proteins>>>Prokaryotic type>>>DNA Replication Initiation Factors>>>Initiation factors (bacterial)							K03346	replication initiation and membrane attachment protein	-MLSHLNLFQIKNSVFLSLEDHQSLSLLYQPLIGTHALGIYHILATLKPNIFYQHQFLFDLSAVSKNDFLEAQEKLEALNLLQTFC------NSETQERIYWLNLPCRSQEFFKDPLFSNFLLSEVGEATFLSLQNHFSKEASTKKNNWDAFQDISKKFDDLFQVQKMDLPTDFTCPNNQTNSSPRQFLNNAFDYKLFLQKLPQRFKKPSLTCNQTSDFIQKLSLVYNLDEATLSEIYQKTFPKPSEIELSKLSLGVKRYYQMNTQNQNLVFAKKTQYNEQDTIALLKRKDSTQRIIINHCPKNMQATAADTVFQFMERNNLEPGLVNVLLTYILE-RKGFVPSVVYLEKILKSWEQKGIFDTETAYDFYMEQEKTQSQTKFRSNLKKPQISPKWLEDFKKKKQS
11140	GC_00000455	g16SrI	GCA_000397185_1_ASM39718v1_reformat_GENOMES	942	9	9	1	0	0.771667	0.967145	0.858418	L	Replication, recombination and repair	COG3611	Replication initiation and membrane attachment protein DnaB (DnaB2)	ko03032	DNA replication proteins>>>Prokaryotic type>>>DNA Replication Initiation Factors>>>Initiation factors (bacterial)							K03346	replication initiation and membrane attachment protein	MISNRFTLFKIKNQISLSFEDHQTLSLLYQPLIGAQALSIYYILLSLKANFEYQHQFLFDIAFISEDVFLEQKEKLEALNLLATYQ------KENPRETIYLVFPPYKSNAFLQDPLLGDFLLSEMGEKNYFHLESHFLLK----PLNLEGFQDISKKFDDIYQFEKINFNQNI-QQHKTMNPFDKSFLQSNFDYEAFLSSLPERFKKTFLVESQTIDFINKLSLVYNLTPQKIAEIYQNTFPNPNDIDLSKLRLNVKKNYHQNNKEQIIISSKKTGYNEEEMITFLKKPNATQRIIKGYCQKSNQTIASDTVFQLLERNDLEIGLVNALLIYILRYHNGILPSVVYLEKTLKSWSQKGILDAETAYDFLMEE-----KTEKQVNFKKPKDKPKWIDEIKKNWQS
11141	GC_00000455	g16SrI	GCA_000495255_1_WBD_reformat_GENOMES	195	9	9	1	0	0.771667	0.967145	0.858418	L	Replication, recombination and repair	COG3611	Replication initiation and membrane attachment protein DnaB (DnaB2)	ko03032	DNA replication proteins>>>Prokaryotic type>>>DNA Replication Initiation Factors>>>Initiation factors (bacterial)							K03346	replication initiation and membrane attachment protein	-MISHLNLFQIKNSVFLSLEDHQSLSLLYQPLIGTHAFGIYHILATLKPNIFYQHRFLFDLSAVAKNDFLEAQEKLEALNLLQTFC------NPKTQERFYWLNLPCRSQEFFKDPLFSNFLLSEVGEATFLSLNNHFSKEIPTKKNNWDAFQDISKKFDDLFQVQKMDLPTAFTCPNNQTNPSPRHFLNNSFDYELFLQKMPQRFKKPSLTCNQTIDFIQKLSLVYNLDEVTLSEIYQKTFPNPSEIEISKLSLGVKRYYQMHTQNQNLVFAKKTQDNEQDMITLLKRKDSTQRIIINHCPKNMQATAADTVFQFMERNNLEPGLVNVLLTYILE-RKGFVPSVVYLEKILKSWEQKGIFDTETAYDFYMEQEKNPSQTKFRSNFKKPQISPKWLEDFKKKQQS
11142	GC_00000455	g16SrI	GCA_001712875_1_ASM171287v1_reformat_GENOMES	97	9	9	1	0	0.771667	0.967145	0.858418	L	Replication, recombination and repair	COG3611	Replication initiation and membrane attachment protein DnaB (DnaB2)	ko03032	DNA replication proteins>>>Prokaryotic type>>>DNA Replication Initiation Factors>>>Initiation factors (bacterial)							K03346	replication initiation and membrane attachment protein	-MLSHLNLFQIKNSVFLSLEDHQSLSLLYQPLIGTHALGIYHILATLKPNIFYQHQFLFDLSAVSKNDFLEAQEKLEALNLLQTFC------NSETQERIYWLNLPCRSQEFFKDPLFSNFLLSEVGEATFLSLQNHFSKEASTKKNNWDAFQDISKKFDDLFQVQKMDLPTDFTCPNNQTNSSPRQFLNNAFDYKLFLQKLPQRFKKPSLTCNQTSDFIQKLSLVYNLDEATLSEIYQKTFPKPSEIELSKLSLGVKRYYQMNTQNQNLVFAKKTQYNEQDTIALLKRKDSTQRIIINHCPKNMQATAADTVFQFMERNNLEPGLVNVLLTYILE-RKGFVPSVVYLEKILKSWEQKGIFDTETAYDFYMEQEKTQSQTKFRSNLKKPQISPKWLEDFKKKKQS
11143	GC_00000455	g16SrI	GCA_016876135_2_ASM1687613v2_reformat_GENOMES	608	9	9	1	0	0.771667	0.967145	0.858418	L	Replication, recombination and repair	COG3611	Replication initiation and membrane attachment protein DnaB (DnaB2)	ko03032	DNA replication proteins>>>Prokaryotic type>>>DNA Replication Initiation Factors>>>Initiation factors (bacterial)							K03346	replication initiation and membrane attachment protein	-MSSRLHLFQIQNQIFLTLEEQRALNLLYQPLIGPQALGIYNILLSLKNHYEYQHQFLFDLGNISENVFYEAQTKLEALRLLSTYQSQDAGANQNKKSKIYFLIAPYKFQDFLQDPLLSDFLLSEIGEKHYFKLQNHFLPE----NGNLEGFKDISKNFTDVYQFQKINFNQSLLNKNENMSNSPKMVLKTNFDYELFLKHLPERFKKPFLIEWKTIDFIQKLSLVYNLTPKKMADMYQKTFLNANDIDLLKLRLNVKKNNHQSNSDQKIVSSRKIGNDDQEMISFLKKANSTQRIIKDYCQKNIQSMASDTVFQLLERNDLELGLVNALLIYILRYREGILPSVVYLEKTLQSWAYKGIIDTETAYDFLVEN-----KVQNQSDLKKSSNKPKWIDNMKKNWQS
11144	GC_00000455	g16SrI	GCA_038505995_1_ASM3850599v1_reformat_GENOMES	727	9	9	1	0	0.771667	0.967145	0.858418	L	Replication, recombination and repair	COG3611	Replication initiation and membrane attachment protein DnaB (DnaB2)	ko03032	DNA replication proteins>>>Prokaryotic type>>>DNA Replication Initiation Factors>>>Initiation factors (bacterial)							K03346	replication initiation and membrane attachment protein	-MLSHLNLFQIKNSVFLSLEDHQSLSLLYQPLIGTHALGIYHILATLKPNIFYQHQFLFDLSAVSKNDFLEAQEKLEALNLLQTFC------NSETQERIYWLNLPFRSQEFFKDPLFSNFLLSEVGEATFLSLQNHFSKEASTKKNNWDAFQDISKKFDDLFQVQKMDLPTDFTCPNNQTNSSPRQFLNNAFDYKLFLQKLPQRFKKPSLTCNQTSDFIQKLSLVYNLDEATLSEIYQKTFPKPSEIELSKLSLGVKRYYQMHTQNQNLVFAKKTQDNEQDTIALLKRKDSTQRIIINHCPKNMQATAADTVFQFMERNNLEPGLVNVLLTYILE-RKGFVPSVVYLEKILKSWEQKGIFDTETAYDFYMEQEKNQSQTKFRSNLKKPQISPKWLEDFKKKKQS
11145	GC_00000455	g16SrI	GCA_040126175_1_ASM4012617v1_reformat_GENOMES	6	9	9	1	0	0.771667	0.967145	0.858418	L	Replication, recombination and repair	COG3611	Replication initiation and membrane attachment protein DnaB (DnaB2)	ko03032	DNA replication proteins>>>Prokaryotic type>>>DNA Replication Initiation Factors>>>Initiation factors (bacterial)							K03346	replication initiation and membrane attachment protein	MINNRFNLFKIENQISLSFEDHKNLNLLYQPLIGAQALGIYYILLSLKSNFEYQHQFLFDLAGISEDIFSESKEKLEALNLLATYQ------KNNQKEKIYLVIAPYKGNDFLQDPLLSNFLLSEIGEKNYFNLQSHFLRE----TMHLEGFQDISKKFDEIYQFQKINFNKNL-DQKKFIGLFDKSFLKNNFNYELFLKNLPERFKKPFLVEFKTMDFIQKLSLVYDLSPQMMAEIYQKSFLNPDDIDLSKLRLNVKKNHHQNNKNKKIVSSKKIEDDEEKMISFLKKADATQRIIKDYCQKNNQAMASDVVFQLLERNDLELGLVNVLLIYILRYRDGILPSVVYLEKTLKSWAQKGVVDVETAYDFLTEN-----KTQNQNNFKKSQDKPKWIDEIKKKWQS
11146	GC_00000455	g16SrI	IOE_reformat_GENOMES	95	9	9	1	0	0.771667	0.967145	0.858418	L	Replication, recombination and repair	COG3611	Replication initiation and membrane attachment protein DnaB (DnaB2)	ko03032	DNA replication proteins>>>Prokaryotic type>>>DNA Replication Initiation Factors>>>Initiation factors (bacterial)							K03346	replication initiation and membrane attachment protein	-MLSHLNLFQIKNSVFLSLEDHQSLSLLYQPLIGTHALGIYHILATLKPNIFYQHQFLFDLSAVSKNDFLEAQEKLEALNLLQTFC------NSETQERIYWLNLPCRSQEFFKDPLFSNFLLSEVGEATFLSLQNHFSKEASTKKNNWDAFQDISKKFDDLFQVQKMDLPTDFTCPNNQTISSPRQFLNNAFDYKLFLQKLPQRFKKPSLTCNQTSDFIQKLSLVYNLDEATLSEIYQKTFPKPSEIELSKLSLGVKRYYQMNTQNQNLVFAKKTQYNEQDTIALLKRKDSTQRIIINHCPKNMQATAADTVFQFMERNNLEPGLVNVLLTYILE-RKGFVPSVVYLEKILKSWEQKGIFDTETAYDFYMEQEKTQSQTKFRSNLKKPQISPKWLEDFKKKKQS
11147	GC_00000455	g16SrI	OK_reformat_GENOMES	225	9	9	1	0	0.771667	0.967145	0.858418	L	Replication, recombination and repair	COG3611	Replication initiation and membrane attachment protein DnaB (DnaB2)	ko03032	DNA replication proteins>>>Prokaryotic type>>>DNA Replication Initiation Factors>>>Initiation factors (bacterial)							K03346	replication initiation and membrane attachment protein	-MLSHLNLFQIKNSVFLSLEDHQSLSLLYQPLIGTHALGIYHILATLKPNIFYQHQFLFDLSAVSKNDFLEAQEKLEALNLLQTFC------NSETQERIYWLNLPCRSQEFFKDPLFSNFLLSEVGEATFLSLQNHFSKEASTKKNNWDAFQDISKKFDDLFQVQKMDLPTDFTCPNNQTNSSPRQFLNNAFDYKLFLQKLPQRFKKPSLTCNQTSDFIQKLSLVYNLDEATLSEIYQKTFPKPSEIELSKLSLGVKRYYQMNTQNQNLVFAKKTQYNEQDTIALLKRKDSTQRIIINHCPKNMQATAADTVFQFMERNNLEPGLVNVLLTYILE-RKGFVPSVVYLEKILKSWEQKGIFDTETAYDFYMEQEKTQSQTKFRSNLKKPQISPKWLEDFKKKKQS
11148	GC_00000456	g16SrI	Brazil_reformat_GENOMES	351	9	9	1	0	0.789561	0.925805	0.852273	M	Cell wall/membrane/envelope biogenesis	COG0706	Membrane protein insertase Oxa1/YidC/SpoIIIJ (YidC) (PDB:3WO6)	ko00001|ko00001|ko00001|ko03029|ko02044	KEGG Orthology (KO)>>>09120 Genetic Information Processing>>>09123 Folding, sorting and degradation>>>03060 Protein export [PATH:ko03060]|KEGG Orthology (KO)>>>09130 Environmental Information Processing>>>09131 Membrane transport>>>03070 Bacterial secretion system [PATH:ko03070]|KEGG Orthology (KO)>>>09140 Cellular Processes>>>09145 Cellular community - prokaryotes>>>02024 Quorum sensing [PATH:ko02024]|Mitochondrial biogenesis>>>Mitochondrial quality control factors>>>Mitochondrial respiratory chain complex assembly factors>>>Complex-IV assembly factors|Secretion system>>>Sec (secretion) system>>>Prokaryotic Sec-SRP core components							K03217	YidC/Oxa1 family membrane protein insertase	MDVRNHSSKKKFLFLAIFLFGLFFWLLTPPKREKIEVFDKVFVFKSSEKYEEYFTNNDPSK-LNECADIFVVYVINNKKKEIQIAMQDEFKGMLNKKKQSKYFFGLMKKTDSEVEDVSNF-DLSKLNKKEYFLTFKPDADVFKNKNDKEKTEFKNKLMKDFLTVSAGTNDDYIQNNKYQKKELKDALEFRTYEDKTPL---SLENIKLDF-DKDHYAENIKNTSNNDSSNIDIKFT-----NNNNDHLISRKLFITNSSVPIQFPSRLEWSLFGYFWNVLIISIGSFLYFFSTFLVSGASGIFFGNLGLGIVLATIFIRTLTWPIYTKTSTLSMNMSLIQPEIEKVKQKYALKKDPASAQKMQLEILKVYRKNNFSFWGFLLSFLQLPLFIAINQTLSRFIIPGGIFATDKLIEKPFLGFINLNPSNPNNAFVIFFLSFLVGATMFILNKIIFKKPDYLKTPSYHLTSEQKQKAKQSEKSMKIMSVFMILMMVFFSRSNPILSLYWIVGNTYTIFQTLLTRKKMQQKYFALKQNAL
11149	GC_00000456	g16SrI	GCA_000397185_1_ASM39718v1_reformat_GENOMES	437	9	9	1	0	0.789561	0.925805	0.852273	M	Cell wall/membrane/envelope biogenesis	COG0706	Membrane protein insertase Oxa1/YidC/SpoIIIJ (YidC) (PDB:3WO6)	ko00001|ko00001|ko00001|ko03029|ko02044	KEGG Orthology (KO)>>>09120 Genetic Information Processing>>>09123 Folding, sorting and degradation>>>03060 Protein export [PATH:ko03060]|KEGG Orthology (KO)>>>09130 Environmental Information Processing>>>09131 Membrane transport>>>03070 Bacterial secretion system [PATH:ko03070]|KEGG Orthology (KO)>>>09140 Cellular Processes>>>09145 Cellular community - prokaryotes>>>02024 Quorum sensing [PATH:ko02024]|Mitochondrial biogenesis>>>Mitochondrial quality control factors>>>Mitochondrial respiratory chain complex assembly factors>>>Complex-IV assembly factors|Secretion system>>>Sec (secretion) system>>>Prokaryotic Sec-SRP core components							K03217	YidC/Oxa1 family membrane protein insertase	--MKNISFKKNLFFPLFLSLTLFLLFFWPSVKMKINILQKVKI----------------------ENDIFFVYTLNDKHQDIKIDTKTNYDKWKDSQEKEKRFFIGRKKFNINVSEPENK-DPKQLP-----FAFK------GNPESKDKVE----IIKKLLTVPAGTNIRYIKDKKFEK--LRDLLDFK---EGTNH---TLTNIFHNLEDTKGSEAKLKQISSDKPLELKSKFTLQ---EGKNEEII---FFVTNVSLPIQFPQYLEWSAFGYLWNVLIVSVGSFLYFFS---------YPFASLGLGIILTTILFRTLTWPIYTKTTTFTMNMNLIQPEIEKVKQKYALQSDPASAQKMQLEILKVYRKNNFSFWGFLVSFLQLPLFISINQTLGRFIVPGGIFETDKLIEKPFLGFIKFNQ--PNHWFVVSLLSFLVGLTMFFLNKVSFKKPDYLKKPTHHLTLEQKEKAKQSEKTMKIMSWFMILMMVLFSCSNPILSLYWIVGNTYTIFQTLITRKNMEKKYFLLKNKSL
11150	GC_00000456	g16SrI	GCA_000495255_1_WBD_reformat_GENOMES	440	9	9	1	0	0.789561	0.925805	0.852273	M	Cell wall/membrane/envelope biogenesis	COG0706	Membrane protein insertase Oxa1/YidC/SpoIIIJ (YidC) (PDB:3WO6)	ko00001|ko00001|ko00001|ko03029|ko02044	KEGG Orthology (KO)>>>09120 Genetic Information Processing>>>09123 Folding, sorting and degradation>>>03060 Protein export [PATH:ko03060]|KEGG Orthology (KO)>>>09130 Environmental Information Processing>>>09131 Membrane transport>>>03070 Bacterial secretion system [PATH:ko03070]|KEGG Orthology (KO)>>>09140 Cellular Processes>>>09145 Cellular community - prokaryotes>>>02024 Quorum sensing [PATH:ko02024]|Mitochondrial biogenesis>>>Mitochondrial quality control factors>>>Mitochondrial respiratory chain complex assembly factors>>>Complex-IV assembly factors|Secretion system>>>Sec (secretion) system>>>Prokaryotic Sec-SRP core components							K03217	YidC/Oxa1 family membrane protein insertase	MDVINHSSKKKFLFLSIFLFVLFFWFLTPPKPEKIEVLDKVVVFKNSEQHKKYFNPVDPSKLLSDYADIFVVYVIDDKKKEIQISTQDEFKGMLAQKNEAKYFFGLIKKPDPKLKDESNF--PKLDNKEEYFLTFK---------TNKETTEFKNKLMKDFLTVAAGTNDDYIENNKYQKKELRDALEFQKIDSSNELISVSLGNIKLE----DDYAENIQNTSNNVLSKINVRF--------NNNPLMSRKLFITNSSVPIQFPSRLEWSLFGYFWNVLIISIGSFLYFFSTFLVLGASGMFFGNLGLGIVLATIFIRTLTWPIYTKISTLSMNMSLIQPEIEKVKQKYALKKDPESAQKKQLEILKVYRKNNFSFWGFLLSFLQLPLFIAINQTLSRFIIPGGIFLTDKLIEKPFLQFINLNPSNPNKPFVIFLLSFLVGATMFILNKISFKKPDYLKTPSYHSTLEQKQKAKQSEKSMKIMSVFMILMMVFFSRSNPILSLYWIVGNTYTIFQILLTRKKMQQKYFALKQNAL
11151	GC_00000456	g16SrI	GCA_001712875_1_ASM171287v1_reformat_GENOMES	358	9	9	1	0	0.789561	0.925805	0.852273	M	Cell wall/membrane/envelope biogenesis	COG0706	Membrane protein insertase Oxa1/YidC/SpoIIIJ (YidC) (PDB:3WO6)	ko00001|ko00001|ko00001|ko03029|ko02044	KEGG Orthology (KO)>>>09120 Genetic Information Processing>>>09123 Folding, sorting and degradation>>>03060 Protein export [PATH:ko03060]|KEGG Orthology (KO)>>>09130 Environmental Information Processing>>>09131 Membrane transport>>>03070 Bacterial secretion system [PATH:ko03070]|KEGG Orthology (KO)>>>09140 Cellular Processes>>>09145 Cellular community - prokaryotes>>>02024 Quorum sensing [PATH:ko02024]|Mitochondrial biogenesis>>>Mitochondrial quality control factors>>>Mitochondrial respiratory chain complex assembly factors>>>Complex-IV assembly factors|Secretion system>>>Sec (secretion) system>>>Prokaryotic Sec-SRP core components							K03217	YidC/Oxa1 family membrane protein insertase	MDVRNHSSKKKFLFLAIFLFGLFFWLLTPPKREKIEVFDKVFVFKSSEKYEEYFTNNDPSK-LNECADIFVVYVINNKKKEIQIAMQDEFKGMLNKKKQSKYFFGLMKKTDSEVEDVSNF-DLSKLNKKEYFLTFKPDADVFKNKNDKEKTEFKNKLMKDFLTVSAGTNDDYIQNNKYQKKELKDALEFRTYEDKTPL---SLENIKLDF-DKDHYAENIKNTSNNDSSNIDIKFT-----NNNNDHLISRKLFITNSSVPIQFPSRLEWSLFGYFWNVLIISIGSFLYFFSTFLVSGASGIFFGNLGLGIVLATIFIRTLTWPIYTKTSTLSMNMSLIQPEIEKVKQKYALKKDPASAQKMQLEILKVYRKNNFSFWGFLLSFLQLPLFIAINQTLSRFIIPGGIFATDKLIEKPFLGFINLNPSNPNNAFVIFFLSFLVGATMFILNKIIFKKPDYLKTPSYHLTSEQKQKAKQSEKSMKIMSVFMILMMVFFSRSNPILSLYWIVGNTYTIFQTLLTRKKMQQKYFALKQNAL
11152	GC_00000456	g16SrI	GCA_016876135_2_ASM1687613v2_reformat_GENOMES	66	9	9	1	0	0.789561	0.925805	0.852273	M	Cell wall/membrane/envelope biogenesis	COG0706	Membrane protein insertase Oxa1/YidC/SpoIIIJ (YidC) (PDB:3WO6)	ko00001|ko00001|ko00001|ko03029|ko02044	KEGG Orthology (KO)>>>09120 Genetic Information Processing>>>09123 Folding, sorting and degradation>>>03060 Protein export [PATH:ko03060]|KEGG Orthology (KO)>>>09130 Environmental Information Processing>>>09131 Membrane transport>>>03070 Bacterial secretion system [PATH:ko03070]|KEGG Orthology (KO)>>>09140 Cellular Processes>>>09145 Cellular community - prokaryotes>>>02024 Quorum sensing [PATH:ko02024]|Mitochondrial biogenesis>>>Mitochondrial quality control factors>>>Mitochondrial respiratory chain complex assembly factors>>>Complex-IV assembly factors|Secretion system>>>Sec (secretion) system>>>Prokaryotic Sec-SRP core components							K03217	YidC/Oxa1 family membrane protein insertase	MDVKNSILKKNSFFLIITLLVIGIWFFWPKKALNIKFLQKVNI----------------------GADHFVIYAVDHKNKEVKIDKQEDYDKWFERKKNEKYFFGLLSKLPPVVENESVV-SLPPLN-----LSFK------SAKSDAEKIK----IMYAFWTIPAGTNCEYISGKEYLHK-IQKHLTIN---NKS-----TIEKIELSP-GVKEPQKLFNNVSNDSSSSVELILSPQSSSSESEKVTVTIETYITNSSLPIQWPSRLDWSLFGYLWNVLIISISFLLYFFSTFLINIGGGAFFGNLGLGVVLTTIIIRTLTWPIYTKTSTFSMNMNLLQPEIAKVKQKYALQKDPASIQKMQLEILKVYRKNNFSFWGFLVSFLQLPLFIAINQTLRRFLIQGGIFETSALIHQPFLGFISLDPDQPNDISIVILLSFLVGITMFILNKISFKKPDYLKTSTHHLTAEQKMKAKQSEKTMKITSWIMILMMVFFSRSNTVLSLYWIVGNTYTIFQTLITRKKLEKKYWELKNKSI
11153	GC_00000456	g16SrI	GCA_038505995_1_ASM3850599v1_reformat_GENOMES	409	9	9	1	0	0.789561	0.925805	0.852273	M	Cell wall/membrane/envelope biogenesis	COG0706	Membrane protein insertase Oxa1/YidC/SpoIIIJ (YidC) (PDB:3WO6)	ko00001|ko00001|ko00001|ko03029|ko02044	KEGG Orthology (KO)>>>09120 Genetic Information Processing>>>09123 Folding, sorting and degradation>>>03060 Protein export [PATH:ko03060]|KEGG Orthology (KO)>>>09130 Environmental Information Processing>>>09131 Membrane transport>>>03070 Bacterial secretion system [PATH:ko03070]|KEGG Orthology (KO)>>>09140 Cellular Processes>>>09145 Cellular community - prokaryotes>>>02024 Quorum sensing [PATH:ko02024]|Mitochondrial biogenesis>>>Mitochondrial quality control factors>>>Mitochondrial respiratory chain complex assembly factors>>>Complex-IV assembly factors|Secretion system>>>Sec (secretion) system>>>Prokaryotic Sec-SRP core components							K03217	YidC/Oxa1 family membrane protein insertase	MDVRNHSSKKKFLFLAIFLFGLFFWLLTPPKREKIEVFDKVFVFKSSEKYEEYFTNNDPSK-LNECADIFVVYVINNKKKEIQIAMQDEFKGMLNKKKQAKYFFGLMKKPDPEVEDVSNF-DLSKLNKKECFLTFKPDADVFKNKNDKEKTEFKNKLMKDFLTVSAGTNDDYIQNNKYQKKELKDALEFRTYEDKTPL---SLENIKLDF-DKDHYAENIKNTSNNDSSNIDIKFT-----NNNNDHLISRKLFITNSSVPIQFPSRLEWSLFGYFWNVLIISIGSFLYFFSTFLVSGASGMFFGNLGLGIVLATIFIRTLTWPIYTKTSTLSMNMSLIQPEIEKVKQKYALKKDPASAQKMQLEILKVYRKNNFSFWGFLLSFLQLPLFIAINQTLSRFIIPGGIFATDKLIEKPFLGFINLNPSNPNNAFVIFLLSFLVGATMFILNKISFKKPDYLKTPSYHLTSEQKQKAKQSEKSMKIMSVFMILMMVFFSRSNPILSLYWIVGNTYTIFQTLLTRKKMQQKYFALKQNAL
11154	GC_00000456	g16SrI	GCA_040126175_1_ASM4012617v1_reformat_GENOMES	219	9	9	1	0	0.789561	0.925805	0.852273	M	Cell wall/membrane/envelope biogenesis	COG0706	Membrane protein insertase Oxa1/YidC/SpoIIIJ (YidC) (PDB:3WO6)	ko00001|ko00001|ko00001|ko03029|ko02044	KEGG Orthology (KO)>>>09120 Genetic Information Processing>>>09123 Folding, sorting and degradation>>>03060 Protein export [PATH:ko03060]|KEGG Orthology (KO)>>>09130 Environmental Information Processing>>>09131 Membrane transport>>>03070 Bacterial secretion system [PATH:ko03070]|KEGG Orthology (KO)>>>09140 Cellular Processes>>>09145 Cellular community - prokaryotes>>>02024 Quorum sensing [PATH:ko02024]|Mitochondrial biogenesis>>>Mitochondrial quality control factors>>>Mitochondrial respiratory chain complex assembly factors>>>Complex-IV assembly factors|Secretion system>>>Sec (secretion) system>>>Prokaryotic Sec-SRP core components							K03217	YidC/Oxa1 family membrane protein insertase	MGMKNSIFKQNLFLFILLFVGVSWWFFWPSKPIKINELAQVQL-------------------DKNDEEQFIVYTLNNKHQEIKVDTKQSYEKWLDDKKKEKYFFGLFDKKQPVVNKTPTFSSIIHLP-----FSFKKANGLLQSLEGEILTKKKVEIIKNLLTVPAGTKIEYIENKKYKEE-FQDSLEF------------DSTNLIVKFEEKDKAIEKLKKTSSEESLKLTLTFKL----ESTNSIPI----FVTNYSLPIQWPKYLEWSFFGYFWNVLIISISSFLYIFSTFWSTGA-GIFLGNLGLGIILTTIWIRTLTWPIYTKTSTFSMNMNLIQPEIEKVKQKYALHKDPTSAQKMQLEILKVYRKNNFSFWGFLVSFLQLPLFIAINQTLTRFIIPGGIFETNNLTEKLFLGFISLNPEKPNRIIVIILLSFLVGITMFILNKISFKKPDYLKTSTHNLTLEQKAKAKQSEKTMKITSWVMIVMMVLFSRSNPILSLYWIVGNTYTIFQTLITRKKTEQKYLLLKNKSI
11155	GC_00000456	g16SrI	IOE_reformat_GENOMES	355	9	9	1	0	0.789561	0.925805	0.852273	M	Cell wall/membrane/envelope biogenesis	COG0706	Membrane protein insertase Oxa1/YidC/SpoIIIJ (YidC) (PDB:3WO6)	ko00001|ko00001|ko00001|ko03029|ko02044	KEGG Orthology (KO)>>>09120 Genetic Information Processing>>>09123 Folding, sorting and degradation>>>03060 Protein export [PATH:ko03060]|KEGG Orthology (KO)>>>09130 Environmental Information Processing>>>09131 Membrane transport>>>03070 Bacterial secretion system [PATH:ko03070]|KEGG Orthology (KO)>>>09140 Cellular Processes>>>09145 Cellular community - prokaryotes>>>02024 Quorum sensing [PATH:ko02024]|Mitochondrial biogenesis>>>Mitochondrial quality control factors>>>Mitochondrial respiratory chain complex assembly factors>>>Complex-IV assembly factors|Secretion system>>>Sec (secretion) system>>>Prokaryotic Sec-SRP core components							K03217	YidC/Oxa1 family membrane protein insertase	MDVRNHSSKKKFLILAIFLFGLFFWLLTPPKREKIEVFDKVFVFKSSEKYEEYFTNNDPSK-LNECADIFVVYVINNKKKEIQIAMQDEFKGMLNKKKQSKYFFGLMKKTDSEVEDVSNF-DLSKLNKKEYFLTFKPDADVFKNKNDKEKTEFKNKLMKDFLTVSAGTNDDYIQNNKYQKKELKDALEFRTYEDKTPL---SLENIKLDF-DKDHYAENIKNTSNNDSSNIDIKFT-----NNNNDHLISRKLFITNSSVPIQFPSRLEWSLFGYFWNVLIISIGSFLYFFSTFLVSGASGIFFGNLGLGIVLATIFIRTLTWPIYTKTSTLSMNMSLIQPEIEKVKQKYALKKDPASAQKMQLEILKVYRKNNFSFWGFLLSFLQLPLFIAINQTLSRFIIPGGIFATDKLIEKPFLGFINLNPSNPNNAFVIFFLSFLVGATMFILNKIIFKKPDYLKTPSYHLTSEQKQKAKQSEKSMKIMSVFMILMMVFFSRSNPILSLYWIVGNTYTIFQTLLTRKKMQQKYFALKQNAL
11156	GC_00000456	g16SrI	OK_reformat_GENOMES	483	9	9	1	0	0.789561	0.925805	0.852273	M	Cell wall/membrane/envelope biogenesis	COG0706	Membrane protein insertase Oxa1/YidC/SpoIIIJ (YidC) (PDB:3WO6)	ko00001|ko00001|ko00001|ko03029|ko02044	KEGG Orthology (KO)>>>09120 Genetic Information Processing>>>09123 Folding, sorting and degradation>>>03060 Protein export [PATH:ko03060]|KEGG Orthology (KO)>>>09130 Environmental Information Processing>>>09131 Membrane transport>>>03070 Bacterial secretion system [PATH:ko03070]|KEGG Orthology (KO)>>>09140 Cellular Processes>>>09145 Cellular community - prokaryotes>>>02024 Quorum sensing [PATH:ko02024]|Mitochondrial biogenesis>>>Mitochondrial quality control factors>>>Mitochondrial respiratory chain complex assembly factors>>>Complex-IV assembly factors|Secretion system>>>Sec (secretion) system>>>Prokaryotic Sec-SRP core components							K03217	YidC/Oxa1 family membrane protein insertase	MDVRNHSSKKKFLILAIFLFGLFFWLLTPPKREKIEVFDKVFVFKSSEKYEEYFTNNDPSK-LNECADIFVVYVINNKKKEIQIAMQDEFKGMLNKKKQSKYFFGLMKKTDSEVEDVSNF-DLSKLNKKEYFLTFKPDADVFKNKNDKEKTEFKNKLMKDFLTVSAGTNDDYIQNNKYQKKELKDALEFRTYEDKTPL---SLENIKLDF-DKDHYAENIKNTSNNDSSNIDIKFT-----NNNNDHLISRKLFITNSSVPIQFPSRLEWSLFGYFWNVLIISIGSFLYFFSTFLVSGASGIFFGNLGLGIVLATIFIRTLTWPIYTKTSTLSMNMSLIQPEIEKVKQKYALKKDPASAQKMQLEILKVYRKNNFSFWGFLLSFLQLPLFIAINQTLSRFIIPGGIFATDKLIEKPFLGFINLNPSNPNNAFVIFFLSFLVGATMFILNKIIFKKPDYLKTPSYHLTSEQKQKAKQSEKSMKIMSVFMILMMVFFSRSNPILSLYWIVGNTYTIFQTLLTRKKMQQKYFALKQNAL
11175	GC_00000459	g16SrI	Brazil_reformat_GENOMES	18	9	9	1	0	0.754419	0.973348	0.850013	L	Replication, recombination and repair	COG1466	DNA polymerase III, delta subunit (HolA) (PDB:3ZH9)	ko00001|ko00001|ko00001|ko01000|ko03032|ko03400	KEGG Orthology (KO)>>>09120 Genetic Information Processing>>>09124 Replication and repair>>>03030 DNA replication [PATH:ko03030]|KEGG Orthology (KO)>>>09120 Genetic Information Processing>>>09124 Replication and repair>>>03430 Mismatch repair [PATH:ko03430]|KEGG Orthology (KO)>>>09120 Genetic Information Processing>>>09124 Replication and repair>>>03440 Homologous recombination [PATH:ko03440]|Enzymes>>>2. Transferases>>>2.7 Transferring phosphorus-containing groups>>>2.7.7 Nucleotidyltransferases>>>2.7.7.7 DNA-directed DNA polymerase|DNA replication proteins>>>Prokaryotic type>>>DNA Replication Elongation Factors>>>Elongation factors (bacterial)>>>DNA polymerase III holoenzyme|DNA repair and recombination proteins>>>Prokaryotic type>>>SSBR (single strand breaks repair)>>>MMR (mismatch excision repair)>>>DNA polymerase III holoenzyme							K02340	DNA polymerase III subunit delta [EC:2.7.7.7]	MEQTNNIHLIWGKQRFFLEKKIKKIINICKQKQLDVVYYCMQKDLVTELQKELQTTSLIESAWKKVVLVDHSEILFQKKPQEMAFLISYLQNPYNNLDLYFFAEKTTKASEVQKIWEKYCLCKTTNSLEKKDFFKYIMEVFQKDGFQIDTKAIQELVSKTNYNLYLLHQEITKIKLFQSNDKNITWQLVQKINAFKENDNIFGLINLFLKQNYIDAYQMYQTLKTQKINAFHVINQLTHKIKELLLVKEMLQQKKSPEEVQKVLPVSQGKVFFLMKEAKLIEK--QKLNTLFLDLIELEYQIKMGAVNKDIGLEMFLLGKQKFFL-----
11176	GC_00000459	g16SrI	GCA_000397185_1_ASM39718v1_reformat_GENOMES	777	9	9	1	0	0.754419	0.973348	0.850013	L	Replication, recombination and repair	COG1466	DNA polymerase III, delta subunit (HolA) (PDB:3ZH9)	ko00001|ko00001|ko00001|ko01000|ko03032|ko03400	KEGG Orthology (KO)>>>09120 Genetic Information Processing>>>09124 Replication and repair>>>03030 DNA replication [PATH:ko03030]|KEGG Orthology (KO)>>>09120 Genetic Information Processing>>>09124 Replication and repair>>>03430 Mismatch repair [PATH:ko03430]|KEGG Orthology (KO)>>>09120 Genetic Information Processing>>>09124 Replication and repair>>>03440 Homologous recombination [PATH:ko03440]|Enzymes>>>2. Transferases>>>2.7 Transferring phosphorus-containing groups>>>2.7.7 Nucleotidyltransferases>>>2.7.7.7 DNA-directed DNA polymerase|DNA replication proteins>>>Prokaryotic type>>>DNA Replication Elongation Factors>>>Elongation factors (bacterial)>>>DNA polymerase III holoenzyme|DNA repair and recombination proteins>>>Prokaryotic type>>>SSBR (single strand breaks repair)>>>MMR (mismatch excision repair)>>>DNA polymerase III holoenzyme							K02340	DNA polymerase III subunit delta [EC:2.7.7.7]	-MSKNNIYLISGKQRFFLEQKIKILIITFQNQSLDVVHYRMQKDADSDLEKELKVIPLL----HKVIIVDQSEILLQKKKKELTFLNSYFQNPSPKISLYFFVENGLENNENFQLFQKYCSCETIVSLEKNDFFTYVAESFEKEGFQIEKKAIYHLLKETNYNLFFLHQEIKKLKLCQLEEKTITYPLVEKLNFFQTEDNLFHLINLFLNNNRIGAYELYQKFKKHKNNAFQILYQLTNKIKALLLVKNMVKQNYNQEKISQILKCSPAKAFLLTKEVQVFKNT-QFLQASFLTLIELEYQSKIGSINLDTGLEFFFLGKNILPLS----
11177	GC_00000459	g16SrI	GCA_000495255_1_WBD_reformat_GENOMES	116	9	9	1	0	0.754419	0.973348	0.850013	L	Replication, recombination and repair	COG1466	DNA polymerase III, delta subunit (HolA) (PDB:3ZH9)	ko00001|ko00001|ko00001|ko01000|ko03032|ko03400	KEGG Orthology (KO)>>>09120 Genetic Information Processing>>>09124 Replication and repair>>>03030 DNA replication [PATH:ko03030]|KEGG Orthology (KO)>>>09120 Genetic Information Processing>>>09124 Replication and repair>>>03430 Mismatch repair [PATH:ko03430]|KEGG Orthology (KO)>>>09120 Genetic Information Processing>>>09124 Replication and repair>>>03440 Homologous recombination [PATH:ko03440]|Enzymes>>>2. Transferases>>>2.7 Transferring phosphorus-containing groups>>>2.7.7 Nucleotidyltransferases>>>2.7.7.7 DNA-directed DNA polymerase|DNA replication proteins>>>Prokaryotic type>>>DNA Replication Elongation Factors>>>Elongation factors (bacterial)>>>DNA polymerase III holoenzyme|DNA repair and recombination proteins>>>Prokaryotic type>>>SSBR (single strand breaks repair)>>>MMR (mismatch excision repair)>>>DNA polymerase III holoenzyme							K02340	DNA polymerase III subunit delta [EC:2.7.7.7]	MEKKNNIHLIWGKQRFFLEKKIKKIINVCKQQQLDVVYYCMQKDLLTELKKELQTTSLIENIWKKVVLVDHSEILFQKKPQEIAFLISYLQNPYNNLDLYFFAEKTTKTSEVQKIWEKHCLCKTTKSLEKKDFFNYIIDVFQKDGFKIDTKAIQELVSKTNHNLYLLHQEITKIKLCQSNDKNITWQLVQKINSFNKNDNIFGLINLFLKQNYIDAYQIYQTLKMQKINAFHVINRLTHKIKELLLVKELLQQKNNLEEVQKVLSISQGKLFFLMKEAKLIET--PKLNALFLDLIELEYKIKAGFVNKDIGLEMFLLGKQNVFL-----
11178	GC_00000459	g16SrI	GCA_001712875_1_ASM171287v1_reformat_GENOMES	19	9	9	1	0	0.754419	0.973348	0.850013	L	Replication, recombination and repair	COG1466	DNA polymerase III, delta subunit (HolA) (PDB:3ZH9)	ko00001|ko00001|ko00001|ko01000|ko03032|ko03400	KEGG Orthology (KO)>>>09120 Genetic Information Processing>>>09124 Replication and repair>>>03030 DNA replication [PATH:ko03030]|KEGG Orthology (KO)>>>09120 Genetic Information Processing>>>09124 Replication and repair>>>03430 Mismatch repair [PATH:ko03430]|KEGG Orthology (KO)>>>09120 Genetic Information Processing>>>09124 Replication and repair>>>03440 Homologous recombination [PATH:ko03440]|Enzymes>>>2. Transferases>>>2.7 Transferring phosphorus-containing groups>>>2.7.7 Nucleotidyltransferases>>>2.7.7.7 DNA-directed DNA polymerase|DNA replication proteins>>>Prokaryotic type>>>DNA Replication Elongation Factors>>>Elongation factors (bacterial)>>>DNA polymerase III holoenzyme|DNA repair and recombination proteins>>>Prokaryotic type>>>SSBR (single strand breaks repair)>>>MMR (mismatch excision repair)>>>DNA polymerase III holoenzyme							K02340	DNA polymerase III subunit delta [EC:2.7.7.7]	MEQTNNIHLIWGKQRFFLEKKIKKIINICKQKQLDVVYYCMQKDLVTELQKELQTTSLIESAWKKVVLVDHSEILFQKKPQEMAFLISYLQNPYNNLDLYFFAEKTTKASEVQKIWEKYCLCKTTNSLEKKDFFKYIMEVFQKDGFQIDTKAIQELVSKTNYNLYLLHQEITKIKLFQSNDKNITWQLVQKINAFKENDNIFGLINLFLKQNYIDAYQMYQTLKTQKINAFHVINQLTHKIKELLLVKEMLQQKKSPEEVQKVLPVSQGKVFFLMKEAKLIEK--QKLNTLFLDLIELEYQIKMGAVNKDIGLEMFLLGKQKFFL-----
11179	GC_00000459	g16SrI	GCA_016876135_2_ASM1687613v2_reformat_GENOMES	637	9	9	1	0	0.754419	0.973348	0.850013	L	Replication, recombination and repair	COG1466	DNA polymerase III, delta subunit (HolA) (PDB:3ZH9)	ko00001|ko00001|ko00001|ko01000|ko03032|ko03400	KEGG Orthology (KO)>>>09120 Genetic Information Processing>>>09124 Replication and repair>>>03030 DNA replication [PATH:ko03030]|KEGG Orthology (KO)>>>09120 Genetic Information Processing>>>09124 Replication and repair>>>03430 Mismatch repair [PATH:ko03430]|KEGG Orthology (KO)>>>09120 Genetic Information Processing>>>09124 Replication and repair>>>03440 Homologous recombination [PATH:ko03440]|Enzymes>>>2. Transferases>>>2.7 Transferring phosphorus-containing groups>>>2.7.7 Nucleotidyltransferases>>>2.7.7.7 DNA-directed DNA polymerase|DNA replication proteins>>>Prokaryotic type>>>DNA Replication Elongation Factors>>>Elongation factors (bacterial)>>>DNA polymerase III holoenzyme|DNA repair and recombination proteins>>>Prokaryotic type>>>SSBR (single strand breaks repair)>>>MMR (mismatch excision repair)>>>DNA polymerase III holoenzyme							K02340	DNA polymerase III subunit delta [EC:2.7.7.7]	-MSNKYIYLIIGQQKFFLENKMKALINHYQKQLKDVICYQAQDIFQGVLEQELQATSFIQKDSHKIIIIKQSEILLQAKKEEIAFLTSYLKKPHPTISLYFLAEKKNYNESTYTIFQKHCFCETLPFLEKKDFYNYVNNIFEQDGFRIEAQGIQMLLQQTDYNLYFLDQEIKKLKLCQFDQKTITCQLVNQLTIFHKEAHIFKLINLFINRHTIETYQMYQKLKKQKINPFQVIYQMTNKIKDLLLIKEMAPNAQHPETISQILKCSTNKAFFLLKEAQTITNM-TYLKKCLLALIKLEEQVKSGLINLNTGLELFLLAQNNIFE-----
11180	GC_00000459	g16SrI	GCA_038505995_1_ASM3850599v1_reformat_GENOMES	20	9	9	1	0	0.754419	0.973348	0.850013	L	Replication, recombination and repair	COG1466	DNA polymerase III, delta subunit (HolA) (PDB:3ZH9)	ko00001|ko00001|ko00001|ko01000|ko03032|ko03400	KEGG Orthology (KO)>>>09120 Genetic Information Processing>>>09124 Replication and repair>>>03030 DNA replication [PATH:ko03030]|KEGG Orthology (KO)>>>09120 Genetic Information Processing>>>09124 Replication and repair>>>03430 Mismatch repair [PATH:ko03430]|KEGG Orthology (KO)>>>09120 Genetic Information Processing>>>09124 Replication and repair>>>03440 Homologous recombination [PATH:ko03440]|Enzymes>>>2. Transferases>>>2.7 Transferring phosphorus-containing groups>>>2.7.7 Nucleotidyltransferases>>>2.7.7.7 DNA-directed DNA polymerase|DNA replication proteins>>>Prokaryotic type>>>DNA Replication Elongation Factors>>>Elongation factors (bacterial)>>>DNA polymerase III holoenzyme|DNA repair and recombination proteins>>>Prokaryotic type>>>SSBR (single strand breaks repair)>>>MMR (mismatch excision repair)>>>DNA polymerase III holoenzyme							K02340	DNA polymerase III subunit delta [EC:2.7.7.7]	MEQTNNIHLIWGKQRFFLEKKIKKIINICKQKQLDVVYYCMQKDLVTELQKELQTTSLIESAWKKVVLVDHSEILFQKKPQEMAFLISYLQNPYNNLDLYFFAEKTTKASEVQKIWEKYCLCKTTNSLEKKDFFKYIMEVFQKDGFQIDTKAIQELVSKTNYNLYLLHQEITKIKLFQSNDKNITCQLVQKINAFKENDNIFGLINLFLKQNYIDAYQMYQTLKTQKINAFHVINQLTHKIKELLLVKEMLQQKKNPEEVQKVLPVSQGKVFFLMKEAKLIET--QKLNTLFLDLIELEYQIKMGAVNKDIGLEMFLLGKQKVFL-----
11181	GC_00000459	g16SrI	GCA_040126175_1_ASM4012617v1_reformat_GENOMES	153	9	9	1	0	0.754419	0.973348	0.850013	L	Replication, recombination and repair	COG1466	DNA polymerase III, delta subunit (HolA) (PDB:3ZH9)	ko00001|ko00001|ko00001|ko01000|ko03032|ko03400	KEGG Orthology (KO)>>>09120 Genetic Information Processing>>>09124 Replication and repair>>>03030 DNA replication [PATH:ko03030]|KEGG Orthology (KO)>>>09120 Genetic Information Processing>>>09124 Replication and repair>>>03430 Mismatch repair [PATH:ko03430]|KEGG Orthology (KO)>>>09120 Genetic Information Processing>>>09124 Replication and repair>>>03440 Homologous recombination [PATH:ko03440]|Enzymes>>>2. Transferases>>>2.7 Transferring phosphorus-containing groups>>>2.7.7 Nucleotidyltransferases>>>2.7.7.7 DNA-directed DNA polymerase|DNA replication proteins>>>Prokaryotic type>>>DNA Replication Elongation Factors>>>Elongation factors (bacterial)>>>DNA polymerase III holoenzyme|DNA repair and recombination proteins>>>Prokaryotic type>>>SSBR (single strand breaks repair)>>>MMR (mismatch excision repair)>>>DNA polymerase III holoenzyme							K02340	DNA polymerase III subunit delta [EC:2.7.7.7]	-MFEHQIYLISGKQRFFLEKKIKKLINYFQNKSFDVVYYQMKKDLYIDLEKELKIVSLF----RKIIIVDQSEILLQRKKEELTFLNYYLKNPSQEIFLYFFAEKQPYNTETYQIFKQYCFCETIAFLEKKDFFTYILTSFEKEGFQIEKKAIWNLLKDTNYNLFFLSQEIKKLKLCQFENKNITYQLVEKLSIFKKKDNIFTLIDFFLNNNKIAAYKLYQKLKAQKNNNFQILYQLINKIKDLLLVKDMIKENYNQEKISQILKCSSSKTFFLNKEVQTIKSTPQSLKKHFLTLIELEYQAKIGAINLNIGLELFFLGKNNIFNTEIVL
11182	GC_00000459	g16SrI	IOE_reformat_GENOMES	18	9	9	1	0	0.754419	0.973348	0.850013	L	Replication, recombination and repair	COG1466	DNA polymerase III, delta subunit (HolA) (PDB:3ZH9)	ko00001|ko00001|ko00001|ko01000|ko03032|ko03400	KEGG Orthology (KO)>>>09120 Genetic Information Processing>>>09124 Replication and repair>>>03030 DNA replication [PATH:ko03030]|KEGG Orthology (KO)>>>09120 Genetic Information Processing>>>09124 Replication and repair>>>03430 Mismatch repair [PATH:ko03430]|KEGG Orthology (KO)>>>09120 Genetic Information Processing>>>09124 Replication and repair>>>03440 Homologous recombination [PATH:ko03440]|Enzymes>>>2. Transferases>>>2.7 Transferring phosphorus-containing groups>>>2.7.7 Nucleotidyltransferases>>>2.7.7.7 DNA-directed DNA polymerase|DNA replication proteins>>>Prokaryotic type>>>DNA Replication Elongation Factors>>>Elongation factors (bacterial)>>>DNA polymerase III holoenzyme|DNA repair and recombination proteins>>>Prokaryotic type>>>SSBR (single strand breaks repair)>>>MMR (mismatch excision repair)>>>DNA polymerase III holoenzyme							K02340	DNA polymerase III subunit delta [EC:2.7.7.7]	MEQTNNIHLIWGKQRFFLEKKIKKIINICKQKQLDVVYYCMQKDLVTELQKELQTTSLIESAWKKVVLVDHSEILFQKKPQEMAFLISYLQNPYNNLDLYFFAEKTTKASEVQKIWEKYCLCKTTNSLEKKDFFKYIMEVFQKDGFQIDTKAIQELVSKTNYNLYLLHQEITKIKLFQSNDKNITWQLVQKINAFKENDNIFGLINLFLKQNYIDAYQMYQTLKTQKINAFHVINQLTHKIKELLLVKEMLQQKKSPEEVQKVLPVSQGKVFFLMKEAKLIEK--QKLNTLFLDLIELEYQIKMGAVNKDIGLEMFLLGKQKVFFVI---
11183	GC_00000459	g16SrI	OK_reformat_GENOMES	149	9	9	1	0	0.754419	0.973348	0.850013	L	Replication, recombination and repair	COG1466	DNA polymerase III, delta subunit (HolA) (PDB:3ZH9)	ko00001|ko00001|ko00001|ko01000|ko03032|ko03400	KEGG Orthology (KO)>>>09120 Genetic Information Processing>>>09124 Replication and repair>>>03030 DNA replication [PATH:ko03030]|KEGG Orthology (KO)>>>09120 Genetic Information Processing>>>09124 Replication and repair>>>03430 Mismatch repair [PATH:ko03430]|KEGG Orthology (KO)>>>09120 Genetic Information Processing>>>09124 Replication and repair>>>03440 Homologous recombination [PATH:ko03440]|Enzymes>>>2. Transferases>>>2.7 Transferring phosphorus-containing groups>>>2.7.7 Nucleotidyltransferases>>>2.7.7.7 DNA-directed DNA polymerase|DNA replication proteins>>>Prokaryotic type>>>DNA Replication Elongation Factors>>>Elongation factors (bacterial)>>>DNA polymerase III holoenzyme|DNA repair and recombination proteins>>>Prokaryotic type>>>SSBR (single strand breaks repair)>>>MMR (mismatch excision repair)>>>DNA polymerase III holoenzyme							K02340	DNA polymerase III subunit delta [EC:2.7.7.7]	MEQTNNIHLIWGKQRFFLEKKIKKIINICKQKQLDVVYYCMQKDLVTELQKELQTTSLIESAWKKVVLVDHSEILFQKKPQEMAFLISYLQNPYNNLDLYFFAEKTTKASEVQKIWEKYCLCKTTNSLEKKDFFKYIMEVFQKDGFQIDTKAIQELVSKTNYNLYLLHQEITKIKLFQSNDKNITWQLVQKINAFKENDNIFGLINLFLKQNYIDAYQMYQTLKTQKINAFHVINQLTHKIKELLLVKEMLQQKKSPEEVQKVLPVSQGKVFFLMKEAKLIEK--QKLNTLFLDLIELEYQIKMGAVNKDIGLEMFLLGKQKVFFVI---
11184	GC_00000460	g16SrI	Brazil_reformat_GENOMES	321	9	9	1	0	0.804276	0.946473	0.8696	V	Defense mechanisms	COG0534	Na+-driven multidrug efflux pump, DinF/NorM/MATE family (NorM) (PDB:3VVN) (PUBMED:29915058)											--MTKNKVINKKDKISRLVLEGNLLKALWIISLPIIVFNVFKACFGSVDTFFGAGL--EGATQSYIQFSKSAQSIVEAVGVCLGITGVALISREVGKNKNVKSLKARKIASSVFVLLFIVSLVVACVMIGFSSLICS--LFLKEKVINGVSKAITTEEKNLCINAFRLQMLGTILAAINVFFLGIERILGKFKKILVLNCIMMGLKIGLSTLCFGIKVIGLEALCPNVLGLQTASCIAYLFITIVAFFTLFNKKNPLFLSLGDFSFKTFFQDKKLLKTILKLSITLTIGKFIYEGGRMFTLFMVDSTFDKPFLAGTPFEFKGLGGLGAIGVADSIITLFAQISFSLKEGQLMIVSENLGNKNNKRAIKTLMLVSFCCFLVFAVTYLICAPKEYCGLGFGDDLCLFFKNLGKEKKDQMTLDMFHAKNPEFKSFLLGALLTTGLLTTQLEVFSTFLIAAKQPKYDLLLSFGRVFLFRIPALYFFRNVWFGNEEKTSIKINNTYGFANFSANFIMLMFMVFVCVRFVYKLKKEKQPKSFK--------
11185	GC_00000460	g16SrI	GCA_000397185_1_ASM39718v1_reformat_GENOMES	396	9	9	1	0	0.804276	0.946473	0.8696	V	Defense mechanisms	COG0534	Na+-driven multidrug efflux pump, DinF/NorM/MATE family (NorM) (PDB:3VVN) (PUBMED:29915058)											MTQKENKIFNKKEKLNKLILEGNLLKSLLVVSFPIIVFNIFKVLFSNIDSLFSIGSPNSSEMGNFIQISKSIQAIIDSIGVSLGIAGVTLMVSEIAKTKDIYNPKARQIASLTFVLLISISVLLFFIMFLMAPVVCN-IIGLKGDLIKNF------------ISAFRLKMLGVILLAINVFFLGTERISGKIKKVLILNCIMMGLKIGLSFLIF--HGLG----CKTALGLEIASVLAHGSITIVAFFTLLNKKNPFCLNIRDFSWKNVLKNKKIIKTIFKFGFTLMLGKILYEFGRLLTLYMIKSSTNAPFLG---FQGFGEGTLKNMGVADGAINLFVQIAFSLKEGELMIVSENLGNKNPKRAIKTLIITSISAFLIFGLTYLICAPTKYKGLGYGDQIYLFFKNLGKNGNDIDK-----TIPPGFSEFLIGAILTTGLITTQLEVISTFLIASKQPKYDLFLNFGRVFLFRIPFLYLFRHYWL---KPGHTWEYHVYSFANFSSNLIMLIFMLFLCLRVIFKMKKRDIAITKK--------
11186	GC_00000460	g16SrI	GCA_000495255_1_WBD_reformat_GENOMES	394	9	9	1	0	0.804276	0.946473	0.8696	V	Defense mechanisms	COG0534	Na+-driven multidrug efflux pump, DinF/NorM/MATE family (NorM) (PDB:3VVN) (PUBMED:29915058)											--MTKNKIINKKDKISRLVLEGNLLKALWIISLPIIFFNVFKACFGSVDTFFAAGL--PEGVQSYIQFSKSAQSIVEAVGICLGITGVALISREVGKTKNVKSLKARKIASSVFVLLFVVSLVVACVMIGFSSPICS--LFLKEKVINGVSMPITTKEKNLCINAFRLQMLGTILAAINVFFLGTERILGKLKKILVLNCIMMGLKIGLSTLCFGIKGIGLEALCPDVLGLQTASCLAYLSITIVAFFTLFNKKNPLFLSLGDFSFKTFLQDKKTLKTILKLSITLTLGKFIYEGGRMFTLFMVDSTYDKPFLAETPFEFKGLGGLGAIGVADSIITLFAQISFSLKEGQLMIVSENLGNKNNKRAIKTLMLASLCCFLVFAVTYLICAPKEYWGLGFGDDLCLFFKNLGKSEKEQMTLNILHEKNPGFKSFLLGALLTTGLLTTQLEVFSTFLIAAKQPKYDLLLSFGRVFLFRIPALYFFRNVWFGNEEKTSIKINNAYGFANFSANFIMLMFMVFVCIRFVYKLKKEK--------------
11187	GC_00000460	g16SrI	GCA_001712875_1_ASM171287v1_reformat_GENOMES	328	9	9	1	0	0.804276	0.946473	0.8696	V	Defense mechanisms	COG0534	Na+-driven multidrug efflux pump, DinF/NorM/MATE family (NorM) (PDB:3VVN) (PUBMED:29915058)											--MTKNKVINKKDKISRLVLEGNLLKALWIISLPIIVFNVFKACFGSVDTFFGAGL--EGATQSYIQFSKSAQSIVEAVGVCLGITGVALISREVGKNKNVKSLKARKIASSVFVLLFIVSLVVACVMIGFSSLICS--LFLKEKVINGVSKAITTEEKNLCINAFRLQMLGTILAAINVFFLGIERILGKFKKILVLNCIMMGLKIGLSTLCFGIKVIGLEALCPNVLGLQTASCIAYLFITIVAFFTLFNKKNPLFLSLGDFSFKTFFQDKKLLKTILKLSITLTIGKFIYEGGRMFTLFMVDSTFDKPFLAGTPFEFKGLGGLGAIGVADSIITLFAQISFSLKEGQLMIVSENLGNKNNKRAIKTLMLVSFCCFLVFAVTYLICAPKEYCGLGFGDDLCLFFKNLGKEKKDQMTLDMFHAKNPEFKSFLLGALLTTGLLTTQLEVFSTFLIAAKQPKYDLLLSFGRVFLFRIPALYFFRNVWFGNEEKTSIKINNTYGFANFSANFIMLMFMVFVCVRFVYKLKKEKQPKSFK--------
11188	GC_00000460	g16SrI	GCA_016876135_2_ASM1687613v2_reformat_GENOMES	128	9	9	1	0	0.804276	0.946473	0.8696	V	Defense mechanisms	COG0534	Na+-driven multidrug efflux pump, DinF/NorM/MATE family (NorM) (PDB:3VVN) (PUBMED:29915058)											-MKQEQELLGKKEKLNKLVLEGNLIKSLWIISLPIIVFNVFKSLFANVDTLFAVGSVNPKAIGSFIQFSKSIQVIIDSIGICLGITGVTLVTREVGRNKNVYTPKARQIVSSVFVLLILVSFVVAFIMVICAEPFCNNIMGLSKYVLNGS---LSLDDQKKCIFAFRLKMLGVILLAINVFFLGTERILRKIKKILILNCVMMALKIGLSFFIF--YVMK----QQNALGLEIASVLAHASITLVAFGTLFNKNNPFCLKIKDFSCKSFLANQQITKTILKFAIPLMLGKMLYEFGRLLTLWMIESDSDNPFCG---FKGLGVGTLGKIGVADGVVGLFAQISFALKEGQLMIVSANLGNKNIKRAIKTLVISCISVLLIFMITYLICAPTKYYGLGLGEYIYLFFKNLGKTTKAT-------TPPEGFSEFLMGALLTTGLITTQLEILSIFLIATKQPKYDLFLSFGRVFLFRIPFLYLLRAFVF---QPATANEYYVYSTANFFSNLIMFLFMLFFCCRSIAKIKKNETNDILDKSAYKKNV
11189	GC_00000460	g16SrI	GCA_038505995_1_ASM3850599v1_reformat_GENOMES	439	9	9	1	0	0.804276	0.946473	0.8696	V	Defense mechanisms	COG0534	Na+-driven multidrug efflux pump, DinF/NorM/MATE family (NorM) (PDB:3VVN) (PUBMED:29915058)											--MTKNKVINKKDKISRLVLEGNLLKALWIISLPIIVFNVFKACFGSVDTFFGAGL--EGATQSYIQFSKSAQSIVEAVGVCLGITGVALISREVGKNKNVKSLKARKIASSVFVLLFIVSLVVACVMVGFSSPICS--LFLKEKVINGVPKAITTEEKNLCINAFRLQMLGTILAAINVFFLGIERILGKLKKILVLNCIMMGLKIGLSTLCFGIKVIGLEALCPNVLGLQTASCLAYLFITIVAFFTLFNKKNPLFLSLGDFSFKTFFQDKKLLKTILKLSITLTIGKFIYEGGRMFTLFMVDSTFDKPFLAGTPFEFKGLGGLGAIGVADSIITLFAQISFSLKEGQLMIVSENLGNKNNKRAIKTLMLVSFCCFLVFAVTYLICAPKEYCGLGFGDDLCLFFKNLGKEKKDQMTLDMFHAKNPEFKSFLLGALLTTCLLTNQLEVFSTFLIAAKQPKYDLLLSFGRVFLFRIPALYFFRNVWFGNEEKTSIKINNAYGFANFSANFIMLMFMVFVCVRFVYKLKKEKQPKSFK--------
11190	GC_00000460	g16SrI	GCA_040126175_1_ASM4012617v1_reformat_GENOMES	250	9	9	1	0	0.804276	0.946473	0.8696	V	Defense mechanisms	COG0534	Na+-driven multidrug efflux pump, DinF/NorM/MATE family (NorM) (PDB:3VVN) (PUBMED:29915058)											-MTKGGIIISKKERLNKLILEGSLLKSLLVVSFPIIVFNIFKALFANIDALFIVGNSKPDGISGFIQFSKSIQSIIDSIGICLSIAGITLIAREIGKKKDIYNPKARQIASLIFVLLISISVLVAFVMVLFAEPFCNNIMGLNKYVHDGF---LTEKGQASCIQAFRLKMLGIILLAINVFFLGTERILGKMKKILILNCIMMAFKISLSFLIF--YGLG----IKNALGLEVASVLAHASITIVAFGTLFNKKNNFCLSIKDFHWKNFLENKKIIKTILKFAIPLMLGKMFYEFGRLLTLYMIESNPETGFLG---FYGFGNGTLGKIGVADGVISLFVQISFSLKEGELLIVSENLGNKNIKRAIKTLVISSISVFIIFIITYLICAPTNYMGFGLGDKIYLFFKNLGIKCIKKDT-----KIPPGFSEFLIGGLLTTSLITTQLEIISTFLIATKQPKYDLFLSFGRVFLFRIPFLYLFRNIIL---KPGSSKEYHVYSLANFFSNCIMLIFMLFLCLRFIIKIKKEEK-------------
11191	GC_00000460	g16SrI	IOE_reformat_GENOMES	325	9	9	1	0	0.804276	0.946473	0.8696	V	Defense mechanisms	COG0534	Na+-driven multidrug efflux pump, DinF/NorM/MATE family (NorM) (PDB:3VVN) (PUBMED:29915058)											--MTKNKVINKKDKISRLVLEGNLLKALWIISLPIIVFNVFKACFGSVDTFFGAGL--EGATQSYIQFSKSAQSIVEAVGVCLGITGVALISREVGKNKNVKSLKARKIASSVFVLLFIVSLVVACVMIGFSSLICS--LFLKEKVINGVSKAITTEEKNLCINAFRLQMLGTILAAINVFFLGIERILGKLKKILVLNCIMMGLKIGLSTLCFGIKVIGLEALCPNVLGLQTASCIAYLFITIVAFFTLFNKKNPLFLSLGDFSFKTFFQDKKLLKTILKLSITLTIGKFIYEGGRMFTLFMVDSTFDKPFLAGTPFEFKGLGGLGAIGVADSIITLFAQISFSLKEGQLMIVSENLGNKNNKRAIKTLMLVSFCCFLVFAVTYLICAPKEYCGLGFGDDLCLFFKNLGKEKKDQMTLDMFHAKNPEFKSFLLGALLTTGLLTTQLEVFSTFLIAAKQPKYDLLLSFGRVFLFRIPALYFFRNVWFGNEEKTSIKINNTYGFANFSANFIMLMFMVFVCVRFVYKLKKEKQPKSFK--------
11192	GC_00000460	g16SrI	OK_reformat_GENOMES	453	9	9	1	0	0.804276	0.946473	0.8696	V	Defense mechanisms	COG0534	Na+-driven multidrug efflux pump, DinF/NorM/MATE family (NorM) (PDB:3VVN) (PUBMED:29915058)											--MTKNKVINKKDKISRLVLEGNLLKALWIISLPIIVFNVFKACFGSVDTFFGAGL--EGATQSYIQFSKSAQSIVEAVGVCLGITGVALISREVGKNKNVKSLKARKIASSVFVLLFIVSLVVACVMIGFSSLICS--LFLKEKVINGVSKAITTEEKNLCINAFRLQMLGTILAAINVFFLGIERILGKLKKILVLNCIMMGLKIGLSTLCFGIKVIGLEALCPNVLGLQTASCIAYLFITIVAFFTLFNKKNPLFLSLGDFSFKTFFQDKKLLKTILKLSITLTIGKFIYEGGRMFTLFMVDSTFDKPFLAGTPFEFKGLGGLGAIGVADSIITLFAQISFSLKEGQLMIVSENLGNKNNKRAIKTLMLVSFCCFLVFAVTYLICAPKEYCGLGFGDDLCLFFKNLGKEKKDQMTLDMFHAKNPEFKSFLLGALLTTGLLTTQLEVFSTFLIAAKQPKYDLLLSFGRVFLFRIPALYFFRNVWFGNEEKTSIKINNTYGFANFSANFIMLMFMVFVCVRFVYKLKKEKQPKSFK--------
11193	GC_00000461	g16SrI	Brazil_reformat_GENOMES	557	9	9	1	0	0.846867	0.978395	0.907892	G	Carbohydrate transport and metabolism	COG0395	ABC-type glycerol-3-phosphate transport system, permease component (UgpE) (PDB:1VR4)											MSNSNNKTKLIFAKLKKHLPKVCATFTKYFFLSFFALFLAIPFYWMLNLALQDNPACPSFFPKDLTWNNF-SFLF--TRYS-LFLTFFKTLTVVFISTVLGIFVSIITAFALSILEFRTKKIILGVFLITTMITTESMFLTNYQTVARLGFVDSGQGTRVFSGIYLAMILPFIINVFHIFLLMQNIKKIPKELYLSAKVDSSSDWKFLYKILTPLLRDNIINIIIFRAVATWNAYLWPELVGGKLLTNVIRNIFDSEKNQHLVNQQMAATVLMTLPLVLLFIFCKRYVLEGKLNSGIKG
11194	GC_00000461	g16SrI	GCA_000397185_1_ASM39718v1_reformat_GENOMES	30	9	9	1	0	0.846867	0.978395	0.907892	G	Carbohydrate transport and metabolism	COG0395	ABC-type glycerol-3-phosphate transport system, permease component (UgpE) (PDB:1VR4)											----MNKIQSNLLILKRKAPSFFFIFVKYFFLFFVLLFLALPFYWMLNVAFQKDSLHIHWYPKNFTIEHFKNVLVGNNKIG-FLPSFLVTILVVFLSTILGIIVSVITAFALSILQFKNKRIVFSLFLITTMITTESMFLINYQTVARLGLVDPGNGSIVPGGVYFAMVLPFLINFVHIFLLMQNIKKIPKELYLSVKIDGSSNFNFLFKILIPLLKDNLINIVIFRAVAAWNAYLWPQLVGGKLLTVIVRNFFDSDTKPNLINQQMAATTLITVPLVLLFIFCKKYVLEGNLNSGIKG
11195	GC_00000461	g16SrI	GCA_000495255_1_WBD_reformat_GENOMES	138	9	9	1	0	0.846867	0.978395	0.907892	G	Carbohydrate transport and metabolism	COG0395	ABC-type glycerol-3-phosphate transport system, permease component (UgpE) (PDB:1VR4)											--MSNNKTKLIFTKLKKHLPKVCATFTKYFFLSFFALFLTIPFYWMLNLALQDNPSCPSFFPKDLTWNNF-SFLF--TRYS-LFSTFFKTLAVVFFSTVLGIFVSVITAFALSILEFRTKKIILGVFLITTMITTESMFLTNYQTVARLGFVDSGQGTRVFGGIYLAMVLPFLINVFHIFLLMQNIKKIPKELYLSAKVDGSSDWIFLYKILTPLLRDNIINIIIFRVVAAWNAYLWPELVGGKLLTNVIRNIFDSEKNQHLVNQQMAATVLMTLPLVLLFIFCKRYVLEGKLNSGIKG
11196	GC_00000461	g16SrI	GCA_001712875_1_ASM171287v1_reformat_GENOMES	564	9	9	1	0	0.846867	0.978395	0.907892	G	Carbohydrate transport and metabolism	COG0395	ABC-type glycerol-3-phosphate transport system, permease component (UgpE) (PDB:1VR4)											MSNSNNKTKLIFAKLKKHLPKVCATFTKYFFLSFFALFLAIPFYWMLNLALQDNPACPSFFPKDLTWNNF-SFLF--TRYS-LFLTFFKTLTVVFISTVLGIFVSIITAFALSILEFRTKKIILGVFLITTMITTESMFLTNYQTVARLGFVDSGQGTRVFSGIYLAMILPFIINVFHIFLLMQNIKKIPKELYLSAKVDSSSDWKFLYKILTPLLRDNIINIIIFRAVATWNAYLWPELVGGKLLTNVIRNIFDSEKNQHLVNQQMAATVLMTLPLVLLFIFCKRYVLEGKLNSGIKG
11197	GC_00000461	g16SrI	GCA_016876135_2_ASM1687613v2_reformat_GENOMES	160	9	9	1	0	0.846867	0.978395	0.907892	G	Carbohydrate transport and metabolism	COG0395	ABC-type glycerol-3-phosphate transport system, permease component (UgpE) (PDB:1VR4)	ko00001|ko02000	KEGG Orthology (KO)>>>09130 Environmental Information Processing>>>09131 Membrane transport>>>02010 ABC transporters [PATH:ko02010]|Transporters>>>ABC transporters, prokaryotic type>>>Saccharide, polyol, and lipid transporters>>>Glycerol transporter							K02026	multiple sugar transport system permease protein	----MNKIKIDFCHFKEHFPKYVFLFLKYLFLLLIALFLVLPFYWMLNVALQSNSSDISWYPKEFTLQNFVNFVS--SKFH-FFSRFVSTILVVGISTILGVIISAIVAFALSLLEFKTKKIIFGVFLVTTMITTESMFLINYKTVARLGLVNPGQGSLIPGGVYLALVLPFLINFVHIFLLMQNIHKIPKELYLSAKVDGSNDFKFLRKILIPLLKGNLINIIIFRAVAAWNAYLWPQLVGAKLLTNEIRIFYDSEQKQNLINEQMAALVVITIPLILLFLFCKKYILEGKLNSGIKG
11198	GC_00000461	g16SrI	GCA_038505995_1_ASM3850599v1_reformat_GENOMES	824	9	9	1	0	0.846867	0.978395	0.907892	G	Carbohydrate transport and metabolism	COG0395	ABC-type glycerol-3-phosphate transport system, permease component (UgpE) (PDB:1VR4)											MSNSNNKTKIIFAKLKKHLPKVCATFTKYFFLSVFALFLAIPFYWMLNLALQDNPACPSFFPKDLTWNNF-SFLF--TRYS-LFLTFFKTLAVVFISTVLGIFVSVITAFALSILEFRTKKIILGVFLITTMITTESMFLTNYQTVARLGFVDSGQGTRVFSGIYLAMILPFLINVFHIFLLIQNIKKIPKELYLSAKVDGSSDWKFLYKILTPLLRDNIINIIIFRAVAAWNAYLWPELVGGKLLTNVIRNIFDSEKNQNLVNQQMAATVLMTLPLVLLFIFCKRYVLEGKLNSGIKG
11199	GC_00000461	g16SrI	GCA_040126175_1_ASM4012617v1_reformat_GENOMES	650	9	9	1	0	0.846867	0.978395	0.907892	G	Carbohydrate transport and metabolism	COG0395	ABC-type glycerol-3-phosphate transport system, permease component (UgpE) (PDB:1VR4)											----MNKLQLDLLILKKKIPCFFFIFVKYFFLFLIAIILALPFYWMLNVSFQNDSLNVSWYPKNFTIKHFVDVLS--HKNGVFFHSFLITILVVFFSTILGLFVSVITAFALSILKFKTKKIVFGLFLVTTMITTESMFLTNYQTVARLGLVDSGNGSQLPGGVYFAMVLPFLINFFHIFLLIQNIKKIPKELYLSAKIDGSSDFNFLYKILVPLLKDNLINIIIFRAVAAWNAYLWPKLVGGKLLTVIMRDFFNSETKPALINQQMAATVLITIPLVLLFIFCKKYILESKLHSGIKG
11200	GC_00000461	g16SrI	IOE_reformat_GENOMES	570	9	9	1	0	0.846867	0.978395	0.907892	G	Carbohydrate transport and metabolism	COG0395	ABC-type glycerol-3-phosphate transport system, permease component (UgpE) (PDB:1VR4)											MSNSNNKTKLIFAKLKKHLPKVCATFTKYFFLSFFALFLAIPFYWMLNLALQDNPSCPSFFPKDLTWNNF-SFLF--TRYS-LFLTFFKTLTVVFISTVLGIFVSIITAFALSILEFRTKKIILGVFLITTMITTESMFLTNYQTVARLGFVDSGQGTRVFSGIYLAMILPFIINVFHIFLLMQNIKKIPKELYLSAKVDSSSDWKFLYKILTPLLRDNIINIIIFRAVATWNAYLWPELVGGKLLTNVIRNIFDSEKNQHLVNQQMAATVLMTLPLVLLFIFCKRYVLEGKLNSGIKG
11201	GC_00000461	g16SrI	OK_reformat_GENOMES	125	9	9	1	0	0.846867	0.978395	0.907892	G	Carbohydrate transport and metabolism	COG0395	ABC-type glycerol-3-phosphate transport system, permease component (UgpE) (PDB:1VR4)											MSNSNNKTKLIFAKLKKHLPKVCATFTKYFFLSFFALFLAIPFYWMLNLALQDNPSCPSFFPKDLTWNNF-SFLF--TRYS-LFLTFFKTLTVVFISTVLGIFVSIITAFALSILEFRTKKIILGVFLITTMITTESMFLTNYQTVARLGFVDSGQGTRVFSGIYLAMILPFIINVFHIFLLMQNIKKIPKELYLSAKVDSSSDWKFLYKILTPLLRDNIINIIIFRAVATWNAYLWPELVGGKLLTNVIRNIFDSEKNQHLVNQQMAATVLMTLPLVLLFIFCKRYVLEGKLNSGIKG
11202	GC_00000462	g16SrI	Brazil_reformat_GENOMES	97	9	9	1	0	0.788567	0.976238	0.872424	L	Replication, recombination and repair	COG1484	DNA replication protein DnaC (DnaC) (PDB:2QGZ)	ko03032	DNA replication proteins>>>Prokaryotic type>>>DNA Replication Initiation Factors>>>Initiation factors (bacterial)							K11144	primosomal protein DnaI	MEFSDIKIKIRKMIAQCEETKNLDISDDELPVIYHYLLTKDQE--NEYGNRQEIKTNPL-RVVWVPTVKSQALYFKEHWQSQNELFDSSINFDAHLVRQFVVDNDSKQKALKEMKQIIKHFEKSTKGFYLSGSFNTGKTIFLKKIAYELIQKKISVIFLFMPDITRKFRNFLYNNTLETRLQQLKNVKCLILDDLGSENMTPWFRDEILLPLLYDRAEKKLPLFISSNLPFNELHNYLLHLHGAE--NANSEVKVYKIIEKIRTLTHFYDFSEKQDS
11203	GC_00000462	g16SrI	GCA_000397185_1_ASM39718v1_reformat_GENOMES	940	9	9	1	0	0.788567	0.976238	0.872424	L	Replication, recombination and repair	COG1484	DNA replication protein DnaC (DnaC) (PDB:2QGZ)	ko03032	DNA replication proteins>>>Prokaryotic type>>>DNA Replication Initiation Factors>>>Initiation factors (bacterial)							K11144	primosomal protein DnaI	MSLSDIKKEIRKKLAQNPETKDLKIDDDDLLTYYNYYKNKTKEHQNETFFRPELKKKPFPRVVLVPTVQSNKMQFQENCKKINALFDSELELEQYSLSKLIVDSEIKKQVYKEMQKVIKNFNKVNKGFYLCGSFKTGKTFFLKALAKQLLQKEISVLFLFMPNLTRKFKALVYSNLLETRFYQLKTTDCLFLDDLGAENINPWFRDEILLPLLYYRAERKLPVFISSNYNFSQLDK---HLIGNVAYNDNSYVKIHKIIDKINELTKFYDFSKKETS
11204	GC_00000462	g16SrI	GCA_000495255_1_WBD_reformat_GENOMES	194	9	9	1	0	0.788567	0.976238	0.872424	L	Replication, recombination and repair	COG1484	DNA replication protein DnaC (DnaC) (PDB:2QGZ)	ko03032	DNA replication proteins>>>Prokaryotic type>>>DNA Replication Initiation Factors>>>Initiation factors (bacterial)							K11144	primosomal protein DnaI	MEFSDIKIKISKMIAQCEETKNLDISDDDLPVIYNYLLTKDQE--DEYGNRQKIKTNPL-RVVWVPTVKSQSLYFKEHWQSQNELFDSSINFDAHLVKQFVVDNDSKQQALKEMKQIIKHFEKSTKGFYLSGSFNTGKTIFLKKLAYELIQKQISVIFLFMPDITRKFRNFLYNNTLETRLQQLKNVKCLILDDLGSENMTPWFRDEIFLPLLYDRAEKKLPLFISSNLPPNELHNYLFHLHGAE--NVNSEIKVYKIIEKIRTLTHFYDFSEKQDS
11205	GC_00000462	g16SrI	GCA_001712875_1_ASM171287v1_reformat_GENOMES	98	9	9	1	0	0.788567	0.976238	0.872424	L	Replication, recombination and repair	COG1484	DNA replication protein DnaC (DnaC) (PDB:2QGZ)	ko03032	DNA replication proteins>>>Prokaryotic type>>>DNA Replication Initiation Factors>>>Initiation factors (bacterial)							K11144	primosomal protein DnaI	MEFSDIKIKIRKMIAQCEETKNLDISDDELPVIYHYLLTKDQE--NEYGNRQEIKTNPL-RVVWVPTVKSQALYFKEHWQSQNELFDSSINFDAHLVRQFVVDNDSKQKALKEMKQIIKHFEKSTKGFYLSGSFNTGKTIFLKKIAYELIQKKISVIFLFMPDITRKFRNFLYNNTLETRLQQLKNVKCLILDDLGSENMTPWFRDEILLPLLYDRAEKKLPLFISSNLPFNELHNYLLHLHGAE--NANSEVKVYKIIEKIRTLTHFYDFSEKQDS
11206	GC_00000462	g16SrI	GCA_016876135_2_ASM1687613v2_reformat_GENOMES	609	9	9	1	0	0.788567	0.976238	0.872424	L	Replication, recombination and repair	COG1484	DNA replication protein DnaC (DnaC) (PDB:2QGZ)	ko03032	DNA replication proteins>>>Prokaryotic type>>>DNA Replication Initiation Factors>>>Initiation factors (bacterial)							K11144	primosomal protein DnaI	MNLEDIKKQIRKMIAQDENNKNLNIADEDLLTYYYYLQNNQKA--NEYGYRQELKTTPFTRVVWVPTEKSKKMQFQEYWQSQNALFEGECNLDQYSFNKLIVDNENKKKVSQAMQKIIKNFVTAEKGFYLYGFFKIGKTFFLKVLANELLKKQIPVMFLFMPNLTRKFKSFFHNNSLETRFQQLKKVDCLILDDLGAENMNSWFRDEILLPLLHYRSENKLPIFISSNYNFLQLEK---HLSNNI--ADSNYIKVAKIITQINELTRFYDFSKKETS
11207	GC_00000462	g16SrI	GCA_038505995_1_ASM3850599v1_reformat_GENOMES	726	9	9	1	0	0.788567	0.976238	0.872424	L	Replication, recombination and repair	COG1484	DNA replication protein DnaC (DnaC) (PDB:2QGZ)	ko03032	DNA replication proteins>>>Prokaryotic type>>>DNA Replication Initiation Factors>>>Initiation factors (bacterial)							K11144	primosomal protein DnaI	MEFSDIKIKIRKMIAQCEETKNLDISDDELPVIYHYLLTKDQE--NEYGNRQEIKTNPL-RVVWVPTVKSQALYFKEHWQSQNELFDSSINFDAHLVRQFVVDNDSKQKALKEMKQIIKHFEKSTKGFYLSGSFNTGKTIFLKKIAYELIQKQISVIFLFMPDITRKFRNFLYNNTLETRLQQLKNVKCLILDDLGSENMTPWFRDEILLPLLYDRAEKKLPLFISSNLPFNELHNYLLHLHGAE--NANIEVKVYKIIEKIRTLTHFYDFSEKQDS
11208	GC_00000462	g16SrI	GCA_040126175_1_ASM4012617v1_reformat_GENOMES	7	9	9	1	0	0.788567	0.976238	0.872424	L	Replication, recombination and repair	COG1484	DNA replication protein DnaC (DnaC) (PDB:2QGZ)	ko03032	DNA replication proteins>>>Prokaryotic type>>>DNA Replication Initiation Factors>>>Initiation factors (bacterial)							K11144	primosomal protein DnaI	MDLLDIKTKIRKIIAQNPETKDLIIADDDLLTYYHYYKNKMKE--NEDGYRQELKKTPFIRVVWVPTLQSSKIKFQENCKKTNALFDSEFELEQYSFNKLIIDSESKKKVYKEMQKIIKNFRKTDKGFYLCGSFKTGKTFFLKALAQQLIKKEIPVMFLFMPNLTRKFKSFLYNNLLEIRFQQLKKIDCLILDDFGAENVNPWFRDEILLPLLHYRAEKKLPLFVSSNYNFLQLDK---HLMGNT--NDNNYVKIHKIIDKINELTQFYDFSKKETS
11209	GC_00000462	g16SrI	IOE_reformat_GENOMES	96	9	9	1	0	0.788567	0.976238	0.872424	L	Replication, recombination and repair	COG1484	DNA replication protein DnaC (DnaC) (PDB:2QGZ)	ko03032	DNA replication proteins>>>Prokaryotic type>>>DNA Replication Initiation Factors>>>Initiation factors (bacterial)							K11144	primosomal protein DnaI	MEFSDIKIKIRKMIAQCEETKNLDISDDELPVIYHYLLTKDQE--NEYGNRQEIKTNPL-RVVWVPTVKSQALYFKEHWQSQNELFDSSINFDAHLVRQFVVDNDSKQKALKEMKQIIKHFEKSTKGFYLSGSFNTGKTIFLKKIAYELIQKQISVIFLFMPDITRKFRNFLYNNTLETRLQQLKNVKCLILDDLGSENMTPWFRDEILLPLLYDRAEKKLPLFISSNLPFNELHNYLLHLHGAE--NANSEVKVYKIIEKIRTLTHFYDFSEKQDS
11210	GC_00000462	g16SrI	OK_reformat_GENOMES	226	9	9	1	0	0.788567	0.976238	0.872424	L	Replication, recombination and repair	COG1484	DNA replication protein DnaC (DnaC) (PDB:2QGZ)	ko03032	DNA replication proteins>>>Prokaryotic type>>>DNA Replication Initiation Factors>>>Initiation factors (bacterial)							K11144	primosomal protein DnaI	MEFSDIKIKIRKMIAQCEETKNLDISDDELPVIYHYLLTKDQE--NEYGNRQEIKTNPL-RVVWVPTVKSQALYFKEHWQSQNELFDSSINFDAHLVRQFVVDNDSKQKALKEMKQIIKHFEKSTKGFYLSGSFNTGKTIFLKKIAYELIQKQISVIFLFMPDITRKFRNFLYNNTLETRLQQLKNVKCLILDDLGSENMTPWFRDEILLPLLYDRAEKKLPLFISSNLPFNELHNYLLHLHGAE--NANSEVKVYKIIEKIRTLTHFYDFSEKQDS
11211	GC_00000463	g16SrI	Brazil_reformat_GENOMES	68	9	9	1	0	0.803089	0.932475	0.862959	C	Energy production and conversion	COG3493	Na+/citrate or Na+/malate symporter (CitS) (PDB:5A1S)	ko00001	KEGG Orthology (KO)>>>09130 Environmental Information Processing>>>09132 Signal transduction>>>02020 Two-component system [PATH:ko02020]							K11616	malate:Na+ symporter	MSIEQEQSSPDNKE--NNNKD-------NKDSKKVNSIFVPQKTILGFSVPLFCLMSLVVFVQVFVLGFVSFQTTKKFNPAFHALITPLLIAMLLAAVLQKIGAKTPLLKDIGGGSILCILVPSILFTYPFFKDDSIFLQMQKFMQSIMKHLNAESIIIK--ETQYTYKAIGFANFFVSALIIGSFLSMDKKLLKSSFKKFIPLILVSLLTGALVVGILGALLNPIGGL--ENASQTSKGGFLDAVFYIFAPLASGGMSSGVTPLKNAYA---GQNLDWQEPFMSHMIPALLVGGIFSIFASGIIKKFLKTTKYSGYGKLEVKETPKNSDKNTSKSVPEKLSYPQITTGLITIFTLYLLSVLIKESLILLLPNIKKYLPEYIVFLVFVVVLMKLFNVVSDYYNSCINQASKFVTTNFTSAFLVILGSSIPMEVMLKQL-NVKFVFTCIMCVLSVALVAGYLGKKLGYYPVESSITAGLCTNSIGGAGNVAILSASDLMGLMPFAQIATRIGGALVVVVASIAYPLLY--
11212	GC_00000463	g16SrI	GCA_000397185_1_ASM39718v1_reformat_GENOMES	594	9	9	1	0	0.803089	0.932475	0.862959	C	Energy production and conversion	COG3493	Na+/citrate or Na+/malate symporter (CitS) (PDB:5A1S)	ko00001	KEGG Orthology (KO)>>>09130 Environmental Information Processing>>>09132 Signal transduction>>>02020 Two-component system [PATH:ko02020]							K11616	malate:Na+ symporter	-----MNASPTSPE--------------KKNN---------KKTILGFSLPVFGLIILLVLIQLLGLKWLG-RGKDNFHPSTHPLITPLLIALLLAAFLQTIGKNIPILKDIGGGAILCIIVPSILFTVPIFKNAPLLREMQKKISLSFQNLSGGG-----------ENKIGFTSFFVSVLIIGSFLGMDKKLLKNSFKKFIPLILISLITGVLVVGILGYFLQPIKGIK-DSVALSPKENILNAIFYIFAPLASGGITAGIIPLSSSYSLASSGNATDFEAMKSHIFPALLLGGIFSILVSGIIKKLFQKSKLSGNGKLEIKTSLSQTQAKPTPKTEPNFDSNKFITGVIAIFSIYIFSVMLRDLAVLRFPQIKKYLPDTIVFIVFVVILIKLFNLISQDYINCIVKTSQLITKNLTSTLLVILGSTLQIAKAWKHLQNVNFIITCFVCVIVVALVAGYLGKKLGYYPLEASVTAGLCTNSIGGAGNIAILSASDLMGLMPFAQIATRVGGAFVVVVASIAYPLLWTV
11213	GC_00000463	g16SrI	GCA_000495255_1_WBD_reformat_GENOMES	213	9	9	1	0	0.803089	0.932475	0.862959	C	Energy production and conversion	COG3493	Na+/citrate or Na+/malate symporter (CitS) (PDB:5A1S)	ko00001	KEGG Orthology (KO)>>>09130 Environmental Information Processing>>>09132 Signal transduction>>>02020 Two-component system [PATH:ko02020]							K11616	malate:Na+ symporter	MSIEQEQSSPDNKENNNNNKDKNKEPNNNKYSKNVNGVFVPKKTILGFSVPLFCLMSLVVFVQVFVLGFISFKTTNKFEPAFHPLITPLLIAMLLAAVLQKIGAKIPLLKDIGGGSILCILMPSILFTYPFFKDGSIFLQMQKFMQSIMKHLNAESITVKVQENKYTYKAVGFANFFVSALIIGSFLSMDKKLLKSSFKKFIPLILVSLFVGALVVGTLGVLLHPIGGL--ENASQTSKGGFLDAIFYIFAPLASGGMSSGVTPLKNAYA---GQNLDLQEPFMSHMTPALLVGGIFSIFTSGLIKKFLKTTKYSGYGKLEFKETSKNPDKNTSKPFPEKLSYPQITTGLIAIFTLYLFSVLIKESLILLLPNIKKYLPEYIVFLVFVVVLMKLFNVVSDYYNSCINQASKFVTTNFTSAFLVILGSNIPMEAMLKQL-NVKFVFTCIMCVLLVALVAGYLGKKLGYYPVESSITAGLCTNSIGGAGNVAILSVSDLMGLMPFAQIATRIGGALVVVVASIAYPLLY--
11214	GC_00000463	g16SrI	GCA_001712875_1_ASM171287v1_reformat_GENOMES	70	9	9	1	0	0.803089	0.932475	0.862959	C	Energy production and conversion	COG3493	Na+/citrate or Na+/malate symporter (CitS) (PDB:5A1S)	ko00001	KEGG Orthology (KO)>>>09130 Environmental Information Processing>>>09132 Signal transduction>>>02020 Two-component system [PATH:ko02020]							K11616	malate:Na+ symporter	MSIEQEQSSPDNKE--NNNKD-------NKDSKKVNSIFVPQKTILGFSVPLFCLMSLVVFVQVFVLGFVSFQTTKKFNPAFHALITPLLIAMLLAAVLQKIGAKTPLLKDIGGGSILCILVPSILFTYPFFKDDSIFLQMQKFMQSIMKHLNAESIIIK--ETQYTYKAIGFANFFVSALIIGSFLSMDKKLLKSSFKKFIPLILVSLLTGALVVGILGALLNPIGGL--ENASQTSKGGFLDAVFYIFAPLASGGMSSGVTPLKNAYA---GQNLDWQEPFMSHMIPALLVGGIFSIFASGIIKKFLKTTKYSGYGKLEVKETPKNSDKNTSKSVPEKLSYPQITTGLITIFTLYLLSVLIKESLILLLPNIKKYLPEYIVFLVFVVVLMKLFNVVSDYYNSCINQASKFVTTNFTSAFLVILGSSIPMEVMLKQL-NVKFVFTCIMCVLSVALVAGYLGKKLGYYPVESSITAGLCTNSIGGAGNVAILSASDLMGLMPFAQIATRIGGALVVVVASIAYPLLY--
11215	GC_00000463	g16SrI	GCA_016876135_2_ASM1687613v2_reformat_GENOMES	135	9	9	1	0	0.803089	0.932475	0.862959	C	Energy production and conversion	COG3493	Na+/citrate or Na+/malate symporter (CitS) (PDB:5A1S)	ko00001	KEGG Orthology (KO)>>>09130 Environmental Information Processing>>>09132 Signal transduction>>>02020 Two-component system [PATH:ko02020]							K11616	malate:Na+ symporter	-----MNSSQEQEN--------------IANTKEKT----PKTTILGFSIPVFGIIVTITLMQVL----LPTIGGDAVG---HPLITPLLITMLLAAILKAIGKKIPILKDIGGDAILCIIIPSILFTVNFFPESSIFTKIQKNTLDSIKHLNKS------------QGGIGFTTFFVSALITSSFLGMNIKLLKNSFKKFIPLILISLITGALVVGVLGYFLKPIKEIAVDGKPTISKGPFLDALFYIFIPLASGGITTGIVPLSKVYG---GNDI--VSAAKSHIFPALLIGGVFSILLSGIIKKLFSKSKFSGNGKLEINNSLLTGDNKPTPKSLDTFNLSQFNTGLISIFTLYTFSIVIKEILKKIFPQAQPYFPDTIVFIVFIVVIIKLFSLISDYYIKCINQAAKFITVNFTSAILVILGSTLEIKKAWVHLSNIHFIITCIMCVLLVALIAGYCGKKLGYYPLEASVTAGLCTNSIGGVGNIAILSAADLMELVPFAQITTRIGGAFIVIIASIAYPLIYS-
11216	GC_00000463	g16SrI	GCA_038505995_1_ASM3850599v1_reformat_GENOMES	761	9	9	1	0	0.803089	0.932475	0.862959	C	Energy production and conversion	COG3493	Na+/citrate or Na+/malate symporter (CitS) (PDB:5A1S)	ko00001	KEGG Orthology (KO)>>>09130 Environmental Information Processing>>>09132 Signal transduction>>>02020 Two-component system [PATH:ko02020]							K11616	malate:Na+ symporter	MSIEQEQSSPDNKENNNNNKD-------NKDSKKVNSIFAPQKTILGFSVPLFCLMSLVVFVQVFVLGFVSFQTTKKFNPAFHPLITPLLIAMLLAAVLQKIGAKTPLLKDIGGGSILCILVPSILFTYPFFKDDSIFLQMQKFMQSIMKHLNAESIKVK--ETQYTYKAIGFASFFVSALIIGSFLSMDKKLLKSSFKKFIPLILVSLLTGALVVGTLGALLNPIGGL--ENASQTSKGGFLDAVFYIFAPLASGGMSSGVTPLKNAYA---GQNLDWQEPFMSHMTPALLVGGIFSIFASGLIKKFLKTTKYSGYGKLEIKETPKNPDKNTSKSVPEKLSYPQITTGLIAIFTLYLLSVLIKESLILLLPNIKKYLPEYIVFLVFVVVLMKLFNVVSDYYNSCINQASKFVTTNFTSAFLVILGSSIPMEDMLKQL-NVKFVFTCIMCVLSVALVAGYLGKKLGYYPVESSITAGLCTNSIGGAGNVAILSASDLMGLMPFAQIATRIGGALVVVVASIAYPLLY--
11217	GC_00000463	g16SrI	GCA_040126175_1_ASM4012617v1_reformat_GENOMES	87	9	9	1	0	0.803089	0.932475	0.862959	C	Energy production and conversion	COG3493	Na+/citrate or Na+/malate symporter (CitS) (PDB:5A1S)	ko00001	KEGG Orthology (KO)>>>09130 Environmental Information Processing>>>09132 Signal transduction>>>02020 Two-component system [PATH:ko02020]							K11616	malate:Na+ symporter	-----MNFLKNSID--------------DKKINIVN-----KKTILGFSFPVFGLIVLLVVIQLCSLQWLP-KSKNEIHPSIHPFINPLLIAILLSAFLQFIGKNTPLLKDIGGGAILCIIIPSILFTVPIFKGSDLLVKTQEYISESFKHLSGQ------------KNAVGFTSFFISVLIIGSFLGMDKQLLKNSFKKFIPLMLISMITGLLVVGVLGFFLTPIKGIS-DS---TTKNHWLDAIFYIFAPLASGGLTAGIIPLSDAYS--NVKQIEQVENMKSHIFPALLLGGIFSILVSGIIKKTFGKSKLSGNGKLEIIDTL--TKENQAPTINKDFTSAQFSTGLVGIFSLYIFSVLIKDVLKRIFPDAQRFLPDTIVFLVLVVILVKLFNFISQHYINCIVQTSKLITVNFTSALLVILGSTLQITKAWVHLKNPTFIITCFACVLTVALVAGYFGKKLGYYPLEASITAGLCTNSIGGAGNIAILSAADLIGLMPFAQIATRIGGAFIVIVASIAYPWIYT-
11218	GC_00000463	g16SrI	IOE_reformat_GENOMES	66	9	9	1	0	0.803089	0.932475	0.862959	C	Energy production and conversion	COG3493	Na+/citrate or Na+/malate symporter (CitS) (PDB:5A1S)	ko00001	KEGG Orthology (KO)>>>09130 Environmental Information Processing>>>09132 Signal transduction>>>02020 Two-component system [PATH:ko02020]							K11616	malate:Na+ symporter	MSIEQEQSSPDNKE--NNNKD-------NKDSKKVNSIFVPQKTILGFSVPLFCLMSLVVFVQVFVLGFVSFQTTKKFNPAFHALITPLLIAMLLAAVLQKIGAKTPLLKDIGGGSILCILVPSILFTYPFFKDDSIFLQMQKFMQSIMKHLNAESIIIK--ETQYTYKAIGFANFFVSALIIGSFLSMDKKLLKSSFKKFIPLILVSLLTGALVVGILGALLNPIGGL--ENASQTSKGGFLDAVFYIFAPLASGGMSSGVTPLKNAYA---GQNLDWQEPFMSHMIPALLVGGIFSIFASGIIKKFLKTTKYSGYGKLEVKETPKNPDKNTSKSVPEKLSYPQITTGLITIFTLYLLSVLIKESLILLLPNIKKYLPEYIVFLVFVVVLMKLFNVVSDYYNSCINQASKFVTTNFTSAFLVILGSSIPMEVMLKQL-NVKFVFTCIMCVLSVALVAGYLGKKLGYYPVESSITAGLCTNSIGGAGNVAILSASDLMGLMPFAQIATRIGGALVVVVASIAYPLLY--
11219	GC_00000463	g16SrI	OK_reformat_GENOMES	197	9	9	1	0	0.803089	0.932475	0.862959	C	Energy production and conversion	COG3493	Na+/citrate or Na+/malate symporter (CitS) (PDB:5A1S)	ko00001	KEGG Orthology (KO)>>>09130 Environmental Information Processing>>>09132 Signal transduction>>>02020 Two-component system [PATH:ko02020]							K11616	malate:Na+ symporter	MSIEQEQSSPDNKE--NNNKD-------NKDSKKVNSIFVPQKTILGFSVPLFCLMSLVVFVQVFVLGFVSFQTTKKFNPAFHALITPLLIAMLLAAVLQKIGAKTPLLKDIGGGSILCILVPSILFTYPFFKDDSIFLQMQKFMQSIMKHLNAESIIIK--ETQYTYKAIGFANFFVSALIIGSFLSMDKKLLKSSFKKFIPLILVSLLTGALVVGILGALLNPIGGL--ENASQTSKGGFLDAVFYIFAPLASGGMSSGVTPLKNAYA---GQNLDWQEPFMSHMIPALLVGGIFSIFASGIIKKFLKTTKYSGYGKLEVKETPKNPDKNTSKSVPEKLSYPQITTGLITIFTLYLLSVLIKESLILLLPNIKKYLPEYIVFLVFVVVLMKLFNVVSDYYNSCINQASKFVTTNFTSAFLVILGSSIPMEVMLKQL-NVKFVFTCIMCVLSVALVAGYLGKKLGYYPVESSITAGLCTNSIGGAGNVAILSASDLMGLMPFAQIATRIGGALVVVVASIAYPLLY--
11229	GC_00000465	g16SrI	Brazil_reformat_GENOMES	183	9	9	1	0	0.814648	0.929628	0.868348	L	Replication, recombination and repair	COG0587	DNA polymerase III, alpha subunit (DnaE) (PDB:2HNH)	ko01000|ko03400	Enzymes>>>2. Transferases>>>2.7 Transferring phosphorus-containing groups>>>2.7.7 Nucleotidyltransferases>>>2.7.7.7 DNA-directed DNA polymerase|DNA repair and recombination proteins>>>Prokaryotic type>>>TLS (translesion DNA synthesis) factors>>>Other SOS response factors							K02337	DNA polymerase III subunit alpha [EC:2.7.7.7]	---MRGVFYLQSFYSLLQSLNSLETLVQKAKENDYDFVALSDD-NLYGMPTFLKLCHNYQIKPILGLKINFLHNNQLATLLIYAKNDQGIKNLIQISTIIKNEETPQITLNQIAHLGKDLFALIPGENPFFDDMFFRDQKDKFFQIATQLQKIFDELVLGISYQNSFLELLSENIIDFANHFQIPYVPINKTCYDTFQAQPTYQILAQMENKKNDEQTDLSFLTKDNFDSAYNAQTHKAMFAYLKKLIFSIKYQNYLPQKMLLPSFVDFLQ----------------------------------PQKITAKEYLKQISYKGLHQYIDFKNSKYTKYQQRLDQELQIIADMEYDNYFLIVGDVVRYAKKQGILVGPGRGSSSGSLVCFCLQITEIDPLQYDLIFERFLNPQRKTMPDIDLDFPDNTRDLIIQYVCQKYGTKHVASIITFGRFVSQKVIINELVKFMPTVREFQTKRVLAYLDKKSTYQ-------KETLDLQMKNLLTMASYIEGIPRFTGTHPAGIILSQMPLDQIIPLQKGTHNNLQQTQWEASFLESIGLLKIDFLGLRSLTLMNKMVLAIQKTNPHFSLFKIPLNDTKTFELLQQGKTIGIFQLESYNAKIFLQKMMPQKFEDLIALLALNRPGPFDSFNMFLKNRHQKTT--TFFSPLIDFILQPTYGIILYQEQIMQIVAVFAKYSLAQADLFRRAISKKEKDLLLQEKNNFIAQSKEQGRDLTIANKLYDYILKFANYGFNKSHSVAYSLISYRMAYLKANHFIAFVITLLNDAIGDATQTEILLKEVIQKGIIIEPPHIFSSQDKYY--FKDNKLFLPLTIIKGINVAFCQELMKEQKKLIKEHQKLTKTTQM-PLYYSFKTFKQQLFPFLTEPLLTNLIFAGTLDKMGLNRNTLEKNKDLKEVKYYPY-SDYEPKIHPELPLKELVIKQKKTLGFGLHNLLI-----------NQKNKS
11230	GC_00000465	g16SrI	GCA_000397185_1_ASM39718v1_reformat_GENOMES	292	9	9	1	0	0.814648	0.929628	0.868348	L	Replication, recombination and repair	COG0587	DNA polymerase III, alpha subunit (DnaE) (PDB:2HNH)	ko00001|ko01000	KEGG Orthology (KO)>>>09190 Not Included in Pathway or Brite>>>09191 Unclassified: metabolism>>>99980 Enzymes with EC numbers|Enzymes>>>3. Hydrolases>>>3.1 Acting on ester bonds>>>3.1.3 Phosphoric-monoester hydrolases>>>3.1.3.97 3',5'-nucleoside bisphosphate phosphatase							K02337	DNA polymerase III subunit alpha [EC:2.7.7.7]	---MRGVFYLQSYYSLLDSLLPLEKLVLKAKENDYEFVALSDDYNLYGMPTFLQLCQKHDIKPILGLKINFLWKNQTGELLVYAKNDQGIKNLIQLATASKKEAQSHLHLEQIEALGKDLFIIICGLCPFWEKIFVNDQKNEFQEVLEKLKTIFSEIFLGISFQSFFLEKLSDNLIDFSTHFEIPCLPVNKTNYDDAKAQETYQILAKMKNKTIDSEIDLSFLTKSEFDIRY--QKYPQIMDSLKQLIPKINYQTPLKKNFSLPSYLDFIE-----KKEKDLPKEVD----------FEKPEKKLFQNLDAKKYLKKIVYQGLEKFLNPSKSKYEKYAQRINEELKIINDLNYENYFLIVSDLVKYAKKNNILVGPGRGSSSGSLVCFCLEITEIDPLKYNLIFERFLNPQRKTMPDIDLDFPDNKREIVIQYIRQKYGLHHVANIITFGSFAKKNAIIKELLKFKKLMP-FQEKQLFHFLENQKPNQ------ITDDLDDQIKNLLQIASFLEGLPRFTGTHPAGIILSKDNLLQNIPLQKSNHLNLLQTQWEAKELETMGLLKIDLLGLHSLTIIEQIIAAIKESQKDFNLFSIPLNDPKTYQLLSNAKTLGVFQLESGNAKKILTRMAPNNFEDLVALLALNRPGPIDSFDLFLKNRKQFNSQKIYFDSLIDHILKPTHGVILYQEQIMQIASLFAKYSLAEADLFRRAISKKDKTVLLKEKKYFLEKTQKEGHSLSLSNQIYDYILKFANYGFNKSHSVAYSLISYRMAYLKTHYFIEFMTILLNDSLNDPLQTKALLKEAFQAGITLVKPNIFVSSDQYY--FKNNQLFLPLSLIKGVNSNFCKELIQERHKK--------------NFTLSFKEFKQRLFFCLNETILTNLILGGALDQMGLNRKTLFHNQALNEVKYYRFLPNYHIVEYEEFLSHELKERQKKVFGFNLDD--------------YIK---
11231	GC_00000465	g16SrI	GCA_000495255_1_WBD_reformat_GENOMES	261	9	9	1	0	0.814648	0.929628	0.868348	L	Replication, recombination and repair	COG0587	DNA polymerase III, alpha subunit (DnaE) (PDB:2HNH)	ko01000|ko03400	Enzymes>>>2. Transferases>>>2.7 Transferring phosphorus-containing groups>>>2.7.7 Nucleotidyltransferases>>>2.7.7.7 DNA-directed DNA polymerase|DNA repair and recombination proteins>>>Prokaryotic type>>>TLS (translesion DNA synthesis) factors>>>Other SOS response factors							K02337	DNA polymerase III subunit alpha [EC:2.7.7.7]	---MRGFFYLQSFYSLLQSLNSLETLVQKTKENNYDFVALSDD-NLYGMPTFLKLCHKYKIKPILGLKINFLHNNQLATLLIYAKNDQGIKNLIQISTIIKNEEKPQITLNKIANLGKNLFALIPGENPFFDDMFFRDQKDKFFQIATQLQKIFDEIVLGVSYQNSFLELLSENIIDFANHFQIPYVPVNKTCYDTFQAQPTYQMLAQMENKKNDNQTDLSFLTKDNFDSTYNTQTHKTMFAYLKKLIFSIKYQNYLPQKILLPSFVDFLQ----------------------------------TQKITAKEYLKQISYEGLHQYIDIQSPKYTKYQQRLDQELQIIADMEYDNYFLIVGDVVRYAKKQGILVGPGRGSSSGSLVCFCLQITEIDPLQYDLIFERFLNPQRKTMPDIDLDFPDNTRDLIIQYVCQKYGTKHVASIITFSRFVSQKSIINELVKFMPTVKEFQTKRVLSYLDKKSNYK-------KETLDLQMKNLLTMASYIEGMPRFTGTHPAGIILSQMPLYQIIPLQKGTHNKLQQTQWEASDLESIGLLKIDFLGLRSLTLMNQMISAIQKNNPKFSLFQIPLKDKKTFELLQQGKTIGIFQLESYNAKIFLQKMIPQKFEDLIALLALNRPGPIDSFNMFLKNRHQKTT--TFFSPLIDFILQPTYGIILYQEQIMQIVAVFAKYSLAQADLFRRAISKKGKDLLLQEKNNFIAKSKEQGRDLKIAHKLYDYILKFANYGFNKSHSVAYSLISYRMAYLKANHFIAFVITLLNDAIGDATQTEILLKEVIQKGIIIEPPHIFISQDKYY--FQDNKLFLPLTIIKGINVAFCQELMKKQKNLIKEHQKLTKKSQTSPLYYSFKTFKQQLFPFLTEHLLTNLIFAGTLDKMGLNRNTLEQNKDLKEVKYYPY-SDYEPEIHPELPLQELVIKQKKALGFGLHNLLI-----------NQKNKS
11232	GC_00000465	g16SrI	GCA_001712875_1_ASM171287v1_reformat_GENOMES	184	9	9	1	0	0.814648	0.929628	0.868348	L	Replication, recombination and repair	COG0587	DNA polymerase III, alpha subunit (DnaE) (PDB:2HNH)	ko01000|ko03400	Enzymes>>>2. Transferases>>>2.7 Transferring phosphorus-containing groups>>>2.7.7 Nucleotidyltransferases>>>2.7.7.7 DNA-directed DNA polymerase|DNA repair and recombination proteins>>>Prokaryotic type>>>TLS (translesion DNA synthesis) factors>>>Other SOS response factors							K02337	DNA polymerase III subunit alpha [EC:2.7.7.7]	---MRGVFYLQSFYSLLQSLNSLETLVQKAKENDYDFVALSDD-NLYGMPTFLKLCHNYQIKPILGLKINFLHNNQLATLLIYAKNDQGIKNLIQISTIIKNEETPQITLNQIAHLGKDLFALIPGENPFFDDMFFRDQKDKFFQIATQLQKIFDELVLGISYQNSFLELLSENIIDFANHFQIPYVPINKTCYDTFQAQPTYQILAQMENKKNDEQTDLSFLTKDNFDSAYNAQTHKAMFAYLKKLIFSIKYQNYLPQKMLLPSFVDFLQ----------------------------------PQKITAKEYLKQISYKGLHQYIDFKNSKYTKYQQRLDQELQIIADMEYDNYFLIVGDVVRYAKKQGILVGPGRGSSSGSLVCFCLQITEIDPLQYDLIFERFLNPQRKTMPDIDLDFPDNTRDLIIQYVCQKYGTKHVASIITFGRFVSQKVIINELVKFMPTVREFQTKRVLAYLDKKSTYQ-------KETLDLQMKNLLTMASYIEGIPRFTGTHPAGIILSQMPLDQIIPLQKGTHNNLQQTQWEASFLESIGLLKIDFLGLRSLTLMNKMVLAIQKTNPHFSLFKIPLNDTKTFELLQQGKTIGIFQLESYNAKIFLQKMMPQKFEDLIALLALNRPGPFDSFNMFLKNRHQKTT--TFFSPLIDFILQPTYGIILYQEQIMQIVAVFAKYSLAQADLFRRAISKKEKDLLLQEKNNFIAQSKEQGRDLTIANKLYDYILKFANYGFNKSHSVAYSLISYRMAYLKANHFIAFVITLLNDAIGDATQTEILLKEVIQKGIIIEPPHIFSSQDKYY--FKDNKLFLPLTIIKGINVAFCQELMKEQKKLIKEHQKLTKTTQM-PLYYSFKTFKQQLFPFLTEPLLTNLIFAGTLDKMGLNRNTLEKNKDLKEVKYYPY-SDYEPKIHPELPLKELVIKQKKTLGFGLHNLLI-----------NQKNKS
11233	GC_00000465	g16SrI	GCA_016876135_2_ASM1687613v2_reformat_GENOMES	85	9	9	1	0	0.814648	0.929628	0.868348	L	Replication, recombination and repair	COG0587	DNA polymerase III, alpha subunit (DnaE) (PDB:2HNH)	ko00001|ko01000	KEGG Orthology (KO)>>>09190 Not Included in Pathway or Brite>>>09191 Unclassified: metabolism>>>99980 Enzymes with EC numbers|Enzymes>>>3. Hydrolases>>>3.1 Acting on ester bonds>>>3.1.3 Phosphoric-monoester hydrolases>>>3.1.3.97 3',5'-nucleoside bisphosphate phosphatase							K02337	DNA polymerase III subunit alpha [EC:2.7.7.7]	MSIIRGVFYLQSFYTLLQSLNSLEKLVLQAKENDYDFIALSDDNNLYGMLTFLKLCQKHQIKPILGIKIIFTWNNQVGELLVYAKNETGIKNLIQLSTMVKNTDKNNISLVKIIPLGKGLFTIITGLCPFFEKLFKTQEKEVFKELLTLLLEIFDDVFLGVSFQSLFLEMLSDNILDFASRFDLSCLPVHKTNYITPEAKKTYQILAQMENRKIDSDLDLSFLTKNDFDNKY--QNYNTILYSCQKLINQINYQNYQLQHFALPSYLVSLESQNNKTQDKKKEDQSNQSNQSNQSNQSNQPKEEEATTIFLQNYLKQLSYEGLKKVINPQSPQYLKYQQRLEQELTIIHEMNYHNYFLIVSDVIKYAKKQGILVGPGRGSSSGSLVCFCLQITEIDPLKYNLIFERFLNPQRKTMPDIDLDFPDNKRDVVIEYMCQKYGLTHVANIITFGRFVNKKAIIKELIKFKKVMP-FQIKRIFSFLDYQASQKNKGLIPIPASMDFKMKELLQMASHLEGVPRFTGTHPAGLILSQSDLTKTIPLQKSNSNNLQQTQWEATDLEAIGLLKIDFLGLRSLTLIKKIVTAVNTINPNFSLFDISLKDENTFKLLQQGETLGIFQLESLQAKLFLQKMKPQNFEELIALLALNRPGPIDSFNLFLTNRNRKNHQQHFFHPLIDEILKPTYGIILYQEQIMQIAASFAKYTLAEADLFRQAISKKEKDLLLQEKERFLNKSQQQGHNLSLATKIYDYILKFANYGFNKSHSVAYSLISYRMAYLKANFNIVFMIVLLNDALNDPLQTHILLQEVAKTNVSLEKPNVFISNTKYYFDFNQNKLFLPLNIIKGVNRNFCHELIKERSQK--------------AF-ESFPDFKERLSFCLNEMILTNLIFSGALDQMGFNRKTLFHNKNLEEVKYYRYLEHYEPVLHQEYSPQELISNEIKVFGFNFTALKLTKHKIKTSSTYYQK---
11234	GC_00000465	g16SrI	GCA_038505995_1_ASM3850599v1_reformat_GENOMES	642	9	9	1	0	0.814648	0.929628	0.868348	L	Replication, recombination and repair	COG0587	DNA polymerase III, alpha subunit (DnaE) (PDB:2HNH)	ko01000|ko03400	Enzymes>>>2. Transferases>>>2.7 Transferring phosphorus-containing groups>>>2.7.7 Nucleotidyltransferases>>>2.7.7.7 DNA-directed DNA polymerase|DNA repair and recombination proteins>>>Prokaryotic type>>>TLS (translesion DNA synthesis) factors>>>Other SOS response factors							K02337	DNA polymerase III subunit alpha [EC:2.7.7.7]	---MRGVFYLQSFYSLLQSLNSLETLVQKAKENDYDFVALSDD-NLYGMPTFLKLCHNYQIKSILGLKINFLHNNQLATLLIYAKNDQGIKNLIQISTIIKNEETPQITLNQIAHLGKDLFALIPGENPFFDDMFFRDQKDKFFQIANQLQKIFDELVLGISYQNSFLELLSENIIDFANHFQIPYVPINKTCYDTFQAQPTYQILAQMENKKNDDQTDLSFLTKDNFDSAYNAQTHKAMFAYLKKLIFSIKYQNYLPQKMLLPSFVDFLQ----------------------------------PQKITAKEYLKQISYEGLRQYIDFKNPKYTKYQQRLDQELQIIADMEYDNYFLIVGDVVRYAKKQGILVGPGRGSSSGSLVCFCLQITEIDPLQYDLIFERFLNPQRKTMPDIDLDFPENTRDLIIQYVCQKYGTKHVASIITFGRFVSQKAIINELVKFMPTVKEFQTKRVLAYLDKKSTYQ-------KETLDLQMKKLLTMASYIEGIPRFTGTHPAGIILSQMPLDQIIPLQKGTHNNLQQTQWEASFLESIGLLKIDFLGLRSLTLMNKMVLAIQKTNPHFGLFKIPLNDTKTFELLQQGKTIGIFQLESYNAKIFLQKMMPQKFEDLIALLALNRPGPIDSFNMFLKNRHQKTT--TFFSPLIDFILQPTYGIILYQEQIMQIVAVFAKYSLAQADLFRRAISKKEKDLLLQEKNNFIAQSKEQGRNLTIANKLYDYILKFANYGFNKSHSVAYSLISYRMAYLKANHFLAFVITLLNDAIGDATQTEILLKEVIQKGIIIEPPHIFSSQDKYY--FKDNKLFLPLTIIKGINVAFCQELMKEQKKLIKEHQKLTKTAQM-PLYYSFKTFKQQLFPFLTEPLLTNLIFAGTLDKMGLNRNTLEQNKDLKEVKYYPY-SDYEPKIHPELPLKELVIKQKKTLGFGLHNLLI-----------NQKNKS
11235	GC_00000465	g16SrI	GCA_040126175_1_ASM4012617v1_reformat_GENOMES	415	9	9	1	0	0.814648	0.929628	0.868348	L	Replication, recombination and repair	COG0587	DNA polymerase III, alpha subunit (DnaE) (PDB:2HNH)	ko00001|ko01000	KEGG Orthology (KO)>>>09190 Not Included in Pathway or Brite>>>09191 Unclassified: metabolism>>>99980 Enzymes with EC numbers|Enzymes>>>3. Hydrolases>>>3.1 Acting on ester bonds>>>3.1.3 Phosphoric-monoester hydrolases>>>3.1.3.97 3',5'-nucleoside bisphosphate phosphatase							K02337	DNA polymerase III subunit alpha [EC:2.7.7.7]	---MRGVFYLQSYYSLLQSLNSLEKLVLKAKENDYDFVALSDESNLYGMPTFLKLCQNHKIKPILGIKINFLWKHQIGEFLVYAKNDEGIKNLIQLATVSKKKNQNNIPLEKISQLGQNLFIIITGICPFWEKIFVGNQKDEFNQLLKELKVIFSEIFLGISFQSFFLEKLTDNIFEFSSHFGIPCLPVHKTNYDNPKAKEAYQILAQMENKKIDSQIDLSFLTKNEFDAKY--QKKPQIINPLKQLITKINYQTDLPNNFTLPSYLDFVESNKKQKKENEIKKESI----------SSKISKKTPKNITSKKYLKKIAYQGLKKILTSSNLKYDQYQKRLDQELAIINDLNYENYFLIVSDLVKYAKQNNILVGPGRGSSSGSLVCFCLEITEIDPLKYHLIFERFLNPQRKTMPDIDLDFPDNKREIIIKYICQKYGLSRVANIITFGRFINKKAIIKELLKFKKIMP-FQIKQLFNFLDNKTTQA-------TNNLDDQINNLLQIASFLEGVPRFTGTHPAGIILNKDNLLQSIPLQKSNYLNLLQTQWEASDLESMGLLKIDLLGLHSLTIIEQIIAAIKKKEITFDLFSISLDDQKTFQLLSSGKTLGIFQLESYNAKTFLTKMAPQNFEDLIALLALNRPGPIDSFNLFLNNRNQNKKKQTYFDPLIDQILKPTYGVILYQEQIMQIVAAFAKYNLAEADLFRRAISKKDKKVLLQEKKYFIKKSQKEGHDIFLSNKIYDYILKFANYGFNKSHSVAYSLISYRMSYLKTHYFIEFMITLLNDALNDSLQTTILLKEVSQANITLVKPNVLFSLDQYY--FKNKQLFLPLNIIKSVSNNFCKELIKERQKQ--------------NF-LSFKDFKQRLCFCLNETILTNLIFSGALDQMGLNRKTLFHNQDLNEVKYYSFLPNHIIIYHQEFLPQQLNEAENKVFGFNLNN--------------YIKQKN
11236	GC_00000465	g16SrI	IOE_reformat_GENOMES	185	9	9	1	0	0.814648	0.929628	0.868348	L	Replication, recombination and repair	COG0587	DNA polymerase III, alpha subunit (DnaE) (PDB:2HNH)	ko01000|ko03400	Enzymes>>>2. Transferases>>>2.7 Transferring phosphorus-containing groups>>>2.7.7 Nucleotidyltransferases>>>2.7.7.7 DNA-directed DNA polymerase|DNA repair and recombination proteins>>>Prokaryotic type>>>TLS (translesion DNA synthesis) factors>>>Other SOS response factors							K02337	DNA polymerase III subunit alpha [EC:2.7.7.7]	---MRGVFYLQSFYSLLQSLNSLETLVQKAKENDYDFVALSDD-NLYGMPTFLKLCHNYQIKPILGLKINFLHNNQLATLLIYAKNDQGIKNLIQISTIIKNEETPQITLNQIAHLGKDLFALIPGENPFFDDMFFRDQKDKFFQIATQLQKIFDELVLGISYQNSFLELLSENIIDFANHFQIPYVPINKTCYDTFQAQPTYQILAQMENKKNDDQTDLSFLTKDNFDSAYNAQTHKAMFAYLKKLIFSIKYQNYLPQKMLLPSFVDFLQ----------------------------------PQKITAKEYLKQISYKGLHQYIDFKNSKYTKYQQRLDQELQIIADMEYDNYFLIVGDVVRYAKKQGILVGPGRGSSSGSLVCFCLQITEIDPLQYDLIFERFLNPQRKTMPDIDLDFPDNTRDLIIQYVCQKYGTKHVASIITFGRFVSQKVIINELVKFMPTVREFQTKRVLAYLDKKSTYQ-------KETLDLQMKNLLTMASYIEGIPRFIGTHPAGIILSQMPLDQIIPLQKGTHNNLQQTQWEASFLESIGLLKIDFLGLRSLTLMNKMVLAIQKTNPHFGLFKIPLNDTKTFELLQQGKTIGIFQLESYNAKIFLQKMMPQKFEDLIALLALNRPGPFDSFNMFLKNRHQKTT--TFFSPLIDFILQPTYGIILYQEQIMQIVAVFAKYSLAQADLFRRAISKKEKDLLLQEKNNFIAQSKEQGRDLTIANKLYDYILKFANYGFNKSHSVAYSLISYRMAYLKANHFIAFVITLLNDAIGDATQTEILLKEVIQKGIIIEPPHIFSSQDKYY--FKDNKLFLPLTIIKGINVAFCQELMKEQKKLIKEHQKLTKTTQM-PLYYSFKTFKQQLFPFLTEPLLTNLIFAGTLDKMGLNRNTLEKNKDLKEVKYYPY-SDYEPKIHPELPLKELVIKQKKTLGFGLHNLLI-----------NQKNKS
11237	GC_00000465	g16SrI	OK_reformat_GENOMES	313	9	9	1	0	0.814648	0.929628	0.868348	L	Replication, recombination and repair	COG0587	DNA polymerase III, alpha subunit (DnaE) (PDB:2HNH)	ko01000|ko03400	Enzymes>>>2. Transferases>>>2.7 Transferring phosphorus-containing groups>>>2.7.7 Nucleotidyltransferases>>>2.7.7.7 DNA-directed DNA polymerase|DNA repair and recombination proteins>>>Prokaryotic type>>>TLS (translesion DNA synthesis) factors>>>Other SOS response factors							K02337	DNA polymerase III subunit alpha [EC:2.7.7.7]	---MRGVFYLQSFYSLLQSLNSLETLVQKAKENDYDFVALSDD-NLYGMPTFLKLCHNYQIKPILGLKINFLHNNQLATLLIYAKNDQGIKNLIQISTIIKNEETPQITLNQIAHLGKDLFALIPGENPFFDDMFFRDQKDKFFQIATQLQKIFDELVLGISYQNSFLELLSENIIDFANHFQIPYVPINKTCYDTFQAQPTYQILAQMENKKNDDQTDLSFLTKDNFDSAYNAQTHKAMFAYLKKLIFSIKYQNYLPQKMLLPSFVDFLQ----------------------------------PQKITAKEYLKQISYKGLHQYIDFKNSKYTKYQQRLDQELQIIADMEYDNYFLIVGDVVRYAKKQGILVGPGRGSSSGSLVCFCLQITEIDPLQYDLIFERFLNPQRKTMPDIDLDFPDNTRDLIIQYVCQKYGTKHVASIITFGRFVSQKVIINELVKFMPTVREFQTKRVLAYLDKKSTYQ-------KETLDLQMKNLLTMASYIEGIPRFIGTHPAGIILSQMPLDQIIPLQKGTHNNLQQTQWEASFLESIGLLKIDFLGLRSLTLMNKMVLAIQKTNPHFGLFKIPLNDTKTFELLQQGKTIGIFQLESYNAKIFLQKMMPQKFEDLIALLALNRPGPFDSFNMFLKNRHQKTT--TFFSPLIDFILQPTYGIILYQEQIMQIVAVFAKYSLAQADLFRRAISKKEKDLLLQEKNNFIAQSKEQGRDLTIANKLYDYILKFANYGFNKSHSVAYSLISYRMAYLKANHFIAFVITLLNDAIGDATQTEILLKEVIQKGIIIEPPHIFSSQDKYY--FKDNKLFLPLTIIKGINVAFCQELMKEQKKLIKEHQKLTKTTQM-PLYYSFKTFKQQLFPFLTEPLLTNLIFAGTLDKMGLNRNTLEKNKDLKEVKYYPY-SDYEPKIHPELPLKELVIKQKKTLGFGLHNLLI-----------NQKNKS
11238	GC_00000466	g16SrI	Brazil_reformat_GENOMES	85	9	9	1	0	0.778815	0.861444	0.818048	O	Posttranslational modification, protein turnover, chaperones	COG0576	Molecular chaperone GrpE (heat shock protein HSP-70) (GrpE) (PDB:1DKG)	ko03110|ko03029	Chaperones and folding catalysts>>>Heat shock proteins>>>HSP24|Mitochondrial biogenesis>>>Mitochondrial protein import machinery>>>Matrix>>>MMC/PAM proteins							K03687	molecular chaperone GrpE	MFLEKDQDNLDNLETQAKELHKDCKECKNCQKAETKTTNKENQKEDETVKNQSNKSNQTK-----------------QTNIKQQKHQSKENSHLQ----------ITKLKTQIKELQQQLTQQKKAFDEELLKNQAELINFKKRAQTQKANELKYASSNFITNLLMPLEQLEKVIDMPTQNELLQKYLLGFKLLQQQIKKVLQDEGVEEIESLNKPFDPALHHALETVCDPKKPDKTNLAVLQKGYLYKKRILRPTLVKVNEWSDKNDKNE
11239	GC_00000466	g16SrI	GCA_000397185_1_ASM39718v1_reformat_GENOMES	317	9	9	1	0	0.778815	0.861444	0.818048	O	Posttranslational modification, protein turnover, chaperones	COG0576	Molecular chaperone GrpE (heat shock protein HSP-70) (GrpE) (PDB:1DKG)	ko03110|ko03029	Chaperones and folding catalysts>>>Heat shock proteins>>>HSP24|Mitochondrial biogenesis>>>Mitochondrial protein import machinery>>>Matrix>>>MMC/PAM proteins							K03687	molecular chaperone GrpE	MLFEEKEEKNN---------------CQACDVCDDNEKNATPTEETKKKLNSDCDCTH-------------------QDNTQTEKKPSSKT--------------IVKLKEQINKLTLQLEEQKKAFADASLKNQAELINFKKRLQKQKIQELKYASSNLISDLLVPLEQLEKALEISTDNELLKKYLLGFQMIQQQIKNILKEEGVEEIQSLNAVFNPALHNALEKISEPEKPNKTNLKVLQKGYLYKEKILRPAMVQVNEWSNEDGKK-
11240	GC_00000466	g16SrI	GCA_000495255_1_WBD_reformat_GENOMES	203	9	9	1	0	0.778815	0.861444	0.818048	O	Posttranslational modification, protein turnover, chaperones	COG0576	Molecular chaperone GrpE (heat shock protein HSP-70) (GrpE) (PDB:1DKG)	ko03110|ko03029	Chaperones and folding catalysts>>>Heat shock proteins>>>HSP24|Mitochondrial biogenesis>>>Mitochondrial protein import machinery>>>Matrix>>>MMC/PAM proteins							K03687	molecular chaperone GrpE	MFLEKDQDNLDNLETQAKELHKDCKECQNCQKEETKTINKDNQKEDETVKNQPNQTK--------------------QTNIKQQKHPSKENSHQQ----------ITKLQNQIKELQQKLAQQKKVFDEELLKNQAELINFKKRAQTQKANELKYASSNFITNLLMPLEQLEKVIDMPTQNELLQKYLLGFKLLQQQIKKVLQDEGVEEIEALNKPFDPTLHHALEKVCDLEKPDKTNLTVLQKGYLYKKRILRPTLVKVNEWSDKNDKNE
11241	GC_00000466	g16SrI	GCA_001712875_1_ASM171287v1_reformat_GENOMES	86	9	9	1	0	0.778815	0.861444	0.818048	O	Posttranslational modification, protein turnover, chaperones	COG0576	Molecular chaperone GrpE (heat shock protein HSP-70) (GrpE) (PDB:1DKG)	ko03110|ko03029	Chaperones and folding catalysts>>>Heat shock proteins>>>HSP24|Mitochondrial biogenesis>>>Mitochondrial protein import machinery>>>Matrix>>>MMC/PAM proteins							K03687	molecular chaperone GrpE	MFLEKDQDNLDNLETQAKELHKDCKECKNCQKAETKTTNKENQKEDETVKNQSNKSNQTK-----------------QTNIKQQKHQSKENSHLQ----------ITKLKTQIKELQQQLTQQKKAFDEELLKNQAELINFKKRAQTQKANELKYASSNFITNLLMPLEQLEKVIDMPTQNELLQKYLLGFKLLQQQIKKVLQDEGVEEIESLNKPFDPALHHALETVCDPKKPDKTNLAVLQKGYLYKKRILRPTLVKVNEWSDKNDKNE
11242	GC_00000466	g16SrI	GCA_016876135_2_ASM1687613v2_reformat_GENOMES	93	9	9	1	0	0.778815	0.861444	0.818048	O	Posttranslational modification, protein turnover, chaperones	COG0576	Molecular chaperone GrpE (heat shock protein HSP-70) (GrpE) (PDB:1DKG)	ko03110|ko03029	Chaperones and folding catalysts>>>Heat shock proteins>>>HSP24|Mitochondrial biogenesis>>>Mitochondrial protein import machinery>>>Matrix>>>MMC/PAM proteins							K03687	molecular chaperone GrpE	MFLDQEKDQKA---------------NQNAN--ADANSNANTHQEASKVAEEQTHNNNHDASINKDTAHCCCHKSDLKNSPTSTKKETDKSLDKQNICEGEHLTQITKLKTQIKELQ-QQNKKQIDIENELLKNKAELINFKKRMQQQKIQEVKYASSAFISNLLIPLEQLEKVLEFSTDNELLKKYLLGFQMIQQQIKTILKEEGVEEIQALGQVFDPKVHYALETVSDPQKPNKTIISVLQKGYFYKDKILKPAMVQINEWSDKNGENK
11243	GC_00000466	g16SrI	GCA_038505995_1_ASM3850599v1_reformat_GENOMES	740	9	9	1	0	0.778815	0.861444	0.818048	O	Posttranslational modification, protein turnover, chaperones	COG0576	Molecular chaperone GrpE (heat shock protein HSP-70) (GrpE) (PDB:1DKG)	ko03110|ko03029	Chaperones and folding catalysts>>>Heat shock proteins>>>HSP24|Mitochondrial biogenesis>>>Mitochondrial protein import machinery>>>Matrix>>>MMC/PAM proteins							K03687	molecular chaperone GrpE	MFLEKDQDNLDNLETQAKELHKDCKECKNCQKEETKTTNKDNQKEDETVKNQSNQSNQTK-----------------QTNTKQQKHQSKENSHLQ----------ITKLQTQIKELQQKLTQQKKAFDEELLKNQAELINFKKRAQTQKANELKYASSNFITNLLMPLEQLEKVIDMPTQNELLQKYLLGFKLLQQQIKKVLQDEGVEEIKALNKPFDPALHHALETVCDPKKPDKTNLAVLQKGYLYKKRILRPTLVKVNEWSDKNDKNE
11244	GC_00000466	g16SrI	GCA_040126175_1_ASM4012617v1_reformat_GENOMES	620	9	9	1	0	0.778815	0.861444	0.818048	O	Posttranslational modification, protein turnover, chaperones	COG0576	Molecular chaperone GrpE (heat shock protein HSP-70) (GrpE) (PDB:1DKG)	ko03110|ko03029	Chaperones and folding catalysts>>>Heat shock proteins>>>HSP24|Mitochondrial biogenesis>>>Mitochondrial protein import machinery>>>Matrix>>>MMC/PAM proteins							K03687	molecular chaperone GrpE	MFLETKEEINV---------------SENNK--ENNLEQKNQPLETQEQLN--------------------------QENQKDEKKKSEKS--------------VFKLEKQISKLKFQTEQQKKEFDDELLKKQAELINFKKRLHQQKAQEVKYASGNLISNLLLPLEQLEKVLEFSTDNELLKKYLSGFQMIQQQIKNILQEEGVEEIKALNVIFDPALHHALETISDPQKPNKTNLKVLQKGYLYKEKILRPAMVQVNEWSDKNGKN-
11245	GC_00000466	g16SrI	IOE_reformat_GENOMES	84	9	9	1	0	0.778815	0.861444	0.818048	O	Posttranslational modification, protein turnover, chaperones	COG0576	Molecular chaperone GrpE (heat shock protein HSP-70) (GrpE) (PDB:1DKG)	ko03110|ko03029	Chaperones and folding catalysts>>>Heat shock proteins>>>HSP24|Mitochondrial biogenesis>>>Mitochondrial protein import machinery>>>Matrix>>>MMC/PAM proteins							K03687	molecular chaperone GrpE	MFLEKDQDNLDNLETQAKELHKDCKECKNFQKAETKTTNKENQKEDETVKNQSNKSNQTK-----------------QTNIKQQKHQSKENSHLQ----------ITKLKTQIKELQQQLTQQKKAFDEELLKNQAELINFKKRAQTQKANELKYASSNFITNLLMPLEQLEKVIDIPTQNELLQKYLLGFKLLQQQIKKVLQDEGVEEIEALNKPFDPALHHALETVCDPKKPDKTNLAVLQKGYLYKKRILRPTLVKVNEWSDKNDKNE
11246	GC_00000466	g16SrI	OK_reformat_GENOMES	214	9	9	1	0	0.778815	0.861444	0.818048	O	Posttranslational modification, protein turnover, chaperones	COG0576	Molecular chaperone GrpE (heat shock protein HSP-70) (GrpE) (PDB:1DKG)	ko03110|ko03029	Chaperones and folding catalysts>>>Heat shock proteins>>>HSP24|Mitochondrial biogenesis>>>Mitochondrial protein import machinery>>>Matrix>>>MMC/PAM proteins							K03687	molecular chaperone GrpE	MFLEKDQDNLDNLETQAKELHKDCKECKNFQKAETKTTNKENQKEDETVKNQSNKSNQTK-----------------QTNIKQQKHQSKENSHLQ----------ITKLKTQIKELQQQLTQQKKAFDEELLKNQAELINFKKRAQTQKANELKYASSNFITNLLMPLEQLEKVIDIPTQNELLQKYLLGFKLLQQQIKKVLQDEGVEEIEALNKPFDPALHHALETVCDPKKPDKTNLAVLQKGYLYKKRILRPTLVKVNEWSDKNDKNE
11247	GC_00000467	g16SrI	GCA_000495255_1_WBD_reformat_GENOMES	177	4	9	3	0	0.409681	0.775742	0.536191															----------------------------------------MLNISIDKLEISLDDILILFFSKSTVNEIKKRFYTDIKIMTFHGLSNSILKKNIDL---------------------------------------------------------------------------------------------------------------------------------------------------------------------------------------------------------------------------------------------------------------------------------------------------------------------------------------------------LNNKYDCS--FKIIDELETEYAI---------------KNILKSNNNLNKYV-SSFNNIK-------------
11248	GC_00000467	g16SrI	GCA_000495255_1_WBD_reformat_GENOMES	313	4	9	3	0	0.409681	0.775742	0.536191															-------------------------------------------------------------------------------MDNENILTDL----------------------------------------------------------------------------------------------------------------------------------------------------------------------------------------------------------------------------------------------------------------------------------------------------------------------------------------------------------LVQDFNM---FNFY--LKINYRCCKEIIKISNLLIYDKYKLFPFLNNDGKVIYRNFSNI----YMENIFLLQQ
11249	GC_00000467	g16SrI	GCA_016876135_2_ASM1687613v2_reformat_GENOMES	708	4	9	3	0	0.409681	0.775742	0.536191	L	Replication, recombination and repair	COG0210	Superfamily I DNA or RNA helicase (UvrD) (PDB:6PPR)	ko01000|ko04121	Enzymes>>>5. Isomerases>>>5.6 Isomerases altering macromolecular conformation>>>5.6.2 Enzymes altering nucleic acid conformation>>>5.6.2.4 DNA 3'-5' helicase|Ubiquitin system>>>Ubiquitin ligases (E3)>>>Multi subunit Ring-finger type E3>>>SCF complex>>>Target recognizing subunit (F-box)							K03657	ATP-dependent DNA helicase UvrD/PcrA [EC:5.6.2.4]	MTGFKMKKLNKEQLQIIRYNKGSLNIVAGAGTGKTTVLIERVKYLISKLKILPKNILILSFNKNTVNDIYKRFSTDIKIMTFHGLSTSILKKNIDLLNDKYNCNFKIMDELETEYAIKNVLKADIKLYQYVSSFANIKYTISKIKKNLINQDILKNNKLFSYFYHKYITYLKDNNLMDFDDLNKYAYQLLLDNQNILSDLQNKYEYILIDEIQDIDFYQYQLIKLLSRNAILFIVGDLNQNIYGFRGAKNIYIELLEKDFNMLTFYLKTNYRSCNEIIKISNSLIDEKYRLVSFLNNNGKVIYRHFSNSYLENLFIIETIKNLISNGKYKYSDIVILYRKNYLATNLKDAFFVHNIPYFMKENKKDIFIDTKNVFKFESNLKHIEVKNFIRNSLEKRIDKAINKPNNNKVLLSTIHQIKGQEFKIVFLIGFEQETFMDDFMHN--IDVKEERRLAYVA-----------ITRAKEHLYMTSVKERFVYGMKRDLKPISFLQEMRIKE-
11250	GC_00000467	g16SrI	IOE_reformat_GENOMES	418	4	9	3	0	0.409681	0.775742	0.536191	L	Replication, recombination and repair	COG0210	Superfamily I DNA or RNA helicase (UvrD) (PDB:6PPR)											----------------------------------------------------------------------------------MGFEKET----------------------------------------------------------------------------------------------------------------------------------------------------------------------------------------------------------------------------------------------------------------------------------------------------------------------------------------------------------FMDDFCHK--FNIKEERRLAYIA-----------ITRVKEQLYITSVAERYVFGGYQKLKPVSFLQEMGINKL
11251	GC_00000467	g16SrI	IOE_reformat_GENOMES	421	4	9	3	0	0.409681	0.775742	0.536191	L	Replication, recombination and repair	COG0210	Superfamily I DNA or RNA helicase (UvrD) (PDB:6PPR)											---------------------------------------------------------------------------------MYKLNQNQ----------------------------------------------------------------------------------------------------------------------------------------------------------------------------------------------------------------------------------------------------------------------------------------------------------------------------------------------------------LKAIYYNKGSLNVSAGPGTGKTT---------VLIERVKYLVNQLNISPKDI-----------LILSFTKSSV
11252	GC_00000467	g16SrI	IOE_reformat_GENOMES	420	4	9	3	0	0.409681	0.775742	0.536191															-------------------------------------------------------------------------------MTFHGLSTSILKKNISL---------------------------------------------------------------------------------------------------------------------------------------------------------------------------------------------------------------------------------------------------------------------------------------------------------------------------------------------------LNNEYNDN--FEIIDDLKKRKYC--------------------------------------------------
11253	GC_00000467	g16SrI	OK_reformat_GENOMES	545	4	9	3	0	0.409681	0.775742	0.536191	L	Replication, recombination and repair	COG0210	Superfamily I DNA or RNA helicase (UvrD) (PDB:6PPR)											----------------------------------------------------------------------------------MGFEKET----------------------------------------------------------------------------------------------------------------------------------------------------------------------------------------------------------------------------------------------------------------------------------------------------------------------------------------------------------FMDDFCHK--FNIKEERRLAYIA-----------ITRVKEQLYITSVAERYVFGGYQKLKPVSFLQEMGINKL
11254	GC_00000467	g16SrI	OK_reformat_GENOMES	548	4	9	3	0	0.409681	0.775742	0.536191	L	Replication, recombination and repair	COG0210	Superfamily I DNA or RNA helicase (UvrD) (PDB:6PPR)											---------------------------------------------------------------------------------MYKLNQNQ----------------------------------------------------------------------------------------------------------------------------------------------------------------------------------------------------------------------------------------------------------------------------------------------------------------------------------------------------------LKAIYYNKGSLNVSAGPGTGKTT---------VLIERVKYLVNQLNISPKDI-----------LILSFTKSSV
11255	GC_00000467	g16SrI	OK_reformat_GENOMES	547	4	9	3	0	0.409681	0.775742	0.536191															-------------------------------------------------------------------------------MTFHGLSTSILKKNISL---------------------------------------------------------------------------------------------------------------------------------------------------------------------------------------------------------------------------------------------------------------------------------------------------------------------------------------------------LNNEYNDN--FEIIDDLKKRKYC--------------------------------------------------
11256	GC_00000468	g16SrI	Brazil_reformat_GENOMES	304	9	9	1	0	0.81587	0.924954	0.866994	I	Lipid transport and metabolism	COG0204	1-acyl-sn-glycerol-3-phosphate acyltransferase (PlsC) (PDB:1IUQ)	ko00001|ko01000	KEGG Orthology (KO)>>>09190 Not Included in Pathway or Brite>>>09191 Unclassified: metabolism>>>99980 Enzymes with EC numbers|Enzymes>>>2. Transferases>>>2.3 Acyltransferases>>>2.3.1 Transferring groups other than aminoacyl groups>>>2.3.1.270 lyso-ornithine lipid O-acyltransferase	M00089	Triacylglycerol biosynthesis	M00089	Pathway modules; Lipid metabolism; Lipid metabolism	COG0204	Phospholipid biosynthesis	K00655	1-acyl-sn-glycerol-3-phosphate acyltransferase [EC:2.3.1.51]	-MLTFIFVV--VWITFVFLQTSKTMLVDFSFCYKLPVNL-ILGLFLAFLITFIILVFCFFLMTFLPPNHYFKGFVSRSLSRFVNRFLRIKVVVQNPHLIPSKENVVIYANHKSYTDPFVITSVI-LRTLSFAPKQNFNCF-FGTAWFLKLAFLSLDCMVISRDDIRKTAQNLIKAVPKVKNGMAMVVFPEGGIKDRNNEQAMPLLGGAFKIACKSKSSILPLTIKGASQIKNKRFWQKKVVEIIIHPPLKYDHYCNTNMHQVAIDVQNIINSSFN
11257	GC_00000468	g16SrI	GCA_000397185_1_ASM39718v1_reformat_GENOMES	84	9	9	1	0	0.81587	0.924954	0.866994	I	Lipid transport and metabolism	COG0204	1-acyl-sn-glycerol-3-phosphate acyltransferase (PlsC) (PDB:1IUQ)	ko00001|ko01000	KEGG Orthology (KO)>>>09190 Not Included in Pathway or Brite>>>09191 Unclassified: metabolism>>>99980 Enzymes with EC numbers|Enzymes>>>2. Transferases>>>2.3 Acyltransferases>>>2.3.1 Transferring groups other than aminoacyl groups>>>2.3.1.270 lyso-ornithine lipid O-acyltransferase	M00089	Triacylglycerol biosynthesis	M00089	Pathway modules; Lipid metabolism; Lipid metabolism	COG0204	Phospholipid biosynthesis	K00655	1-acyl-sn-glycerol-3-phosphate acyltransferase [EC:2.3.1.51]	MLIVFFFTM--IVSNFFYLK---------HFYLNNPIIIFLLSLIMAGLMTFFFLILCFIIMSFLPPNHPFKGFVIRSLSRFIKVFLRIKVIVKNKHLLPLKENIVIYANHKSYTDAFLIAISL-PRTLTFAPKDKF-CFPFLTKWLLNLAFYSSDCMVVSRESIRKTAKNLSKAIPKIKSGLALVVFPEGGMTDVDNERVTPLFGGAFKIALKSQASIVPLTIKGASKIKNYFWWQKKRVEIILHPVLKYDDYRCDTIKQIALNVENKINSGLE
11258	GC_00000468	g16SrI	GCA_000495255_1_WBD_reformat_GENOMES	378	9	9	1	0	0.81587	0.924954	0.866994	I	Lipid transport and metabolism	COG0204	1-acyl-sn-glycerol-3-phosphate acyltransferase (PlsC) (PDB:1IUQ)	ko00001|ko01000	KEGG Orthology (KO)>>>09190 Not Included in Pathway or Brite>>>09191 Unclassified: metabolism>>>99980 Enzymes with EC numbers|Enzymes>>>2. Transferases>>>2.3 Acyltransferases>>>2.3.1 Transferring groups other than aminoacyl groups>>>2.3.1.270 lyso-ornithine lipid O-acyltransferase	M00089	Triacylglycerol biosynthesis	M00089	Pathway modules; Lipid metabolism; Lipid metabolism	COG0204	Phospholipid biosynthesis	K00655	1-acyl-sn-glycerol-3-phosphate acyltransferase [EC:2.3.1.51]	-MLTFIFVA--IWLTFVFLQILKTMPVDFSFCYKLPVNL-ILGLLLSFLITFIILVFCLVLMTFLPPNHYFKGFFSRSLSRFVNHFLRIKVVVQNPHLIPSKENFVIYANHKSYTDPFVIASVI-PRTLSFAPKQNFNCF-FGTAWFLKLAFFSLDCMVISRDDIRKTAQNLIKTVPKVKNGMVMVVFPEGGIKDRNNEKAMPLLGGAFKIACKSQASILPLTIKGASQIKNKRFWQKKVVEIIIHPPLKYDHYCNTNMHQVAIDVQNIINSSFN
11259	GC_00000468	g16SrI	GCA_001712875_1_ASM171287v1_reformat_GENOMES	306	9	9	1	0	0.81587	0.924954	0.866994	I	Lipid transport and metabolism	COG0204	1-acyl-sn-glycerol-3-phosphate acyltransferase (PlsC) (PDB:1IUQ)	ko00001|ko01000	KEGG Orthology (KO)>>>09190 Not Included in Pathway or Brite>>>09191 Unclassified: metabolism>>>99980 Enzymes with EC numbers|Enzymes>>>2. Transferases>>>2.3 Acyltransferases>>>2.3.1 Transferring groups other than aminoacyl groups>>>2.3.1.270 lyso-ornithine lipid O-acyltransferase	M00089	Triacylglycerol biosynthesis	M00089	Pathway modules; Lipid metabolism; Lipid metabolism	COG0204	Phospholipid biosynthesis	K00655	1-acyl-sn-glycerol-3-phosphate acyltransferase [EC:2.3.1.51]	-MLTFIFVV--VWITFVFLQTSKTMLVDFSFCYKLPVNL-ILGLFLAFLITFIILVFCFFLMTFLPPNHYFKGFVSRSLSRFVNRFLRIKVVVQNPHLIPSKENVVIYANHKSYTDPFVITSVI-LRTLSFAPKQNFNCF-FGTAWFLKLAFLSLDCMVISRDDIRKTAQNLIKAVPKVKNGMAMVVFPEGGIKDRNNEQAMPLLGGAFKIACKSKSSILPLTIKGASQIKNKRFWQKKVVEIIIHPPLKYDHYCNTNMHQVAIDVQNIINSSFN
11260	GC_00000468	g16SrI	GCA_016876135_2_ASM1687613v2_reformat_GENOMES	655	9	9	1	0	0.81587	0.924954	0.866994	I	Lipid transport and metabolism	COG0204	1-acyl-sn-glycerol-3-phosphate acyltransferase (PlsC) (PDB:1IUQ)	ko00001|ko01000	KEGG Orthology (KO)>>>09190 Not Included in Pathway or Brite>>>09191 Unclassified: metabolism>>>99980 Enzymes with EC numbers|Enzymes>>>2. Transferases>>>2.3 Acyltransferases>>>2.3.1 Transferring groups other than aminoacyl groups>>>2.3.1.270 lyso-ornithine lipid O-acyltransferase	M00089	Triacylglycerol biosynthesis	M00089	Pathway modules; Lipid metabolism; Lipid metabolism	COG0204	Phospholipid biosynthesis	K00655	1-acyl-sn-glycerol-3-phosphate acyltransferase [EC:2.3.1.51]	-------------------------------------------------------------MSFLPPNHRFKGFIIISASNFIKRFLRINIIVKNFHLFPLDKNIIIYANHKSYTDPFIIASALAPRTVAFSPKDKFRSF-LGSQLFLKLAFYASDCMVIVRNDIRKTASNLFQAVPKVKAGLVMVIFPEGGIKDRNNEQAVPLLGGAFKIAFKSQADIVPVTIKGASHIKNYFWWQQKTIEVIIHPPLAYERYQEQKMPEIAVNVQQIINSGLK
11261	GC_00000468	g16SrI	GCA_038505995_1_ASM3850599v1_reformat_GENOMES	456	9	9	1	0	0.81587	0.924954	0.866994	I	Lipid transport and metabolism	COG0204	1-acyl-sn-glycerol-3-phosphate acyltransferase (PlsC) (PDB:1IUQ)	ko00001|ko01000	KEGG Orthology (KO)>>>09190 Not Included in Pathway or Brite>>>09191 Unclassified: metabolism>>>99980 Enzymes with EC numbers|Enzymes>>>2. Transferases>>>2.3 Acyltransferases>>>2.3.1 Transferring groups other than aminoacyl groups>>>2.3.1.270 lyso-ornithine lipid O-acyltransferase	M00089	Triacylglycerol biosynthesis	M00089	Pathway modules; Lipid metabolism; Lipid metabolism	COG0204	Phospholipid biosynthesis	K00655	1-acyl-sn-glycerol-3-phosphate acyltransferase [EC:2.3.1.51]	-MLTFIFVV--VWLTFVFLQTSKTMLVDFSFCYKLPVNL-ILGLLLAFLITFIILVFCLVLMTFSPPNHYFKGFVSRSLSRFVNRFLRIKVVVQNPHLIPSKENVVIYANHKSYTDPFVITSVI-PRTLSFAPKQNFNCF-FGTAWFLKLAFLSLDCMVISRDDIRKTAQNLIKAVPKVKNGMAMVVFPEGGIKDRNNEQAMPLLGGAFKIACKSKSSILPLTIKGASQIKNNRFWQKKVVEIIIHPPLKYDHYCNTNMHQVAIDVQNIINSSFN
11262	GC_00000468	g16SrI	GCA_040126175_1_ASM4012617v1_reformat_GENOMES	577	9	9	1	0	0.81587	0.924954	0.866994	I	Lipid transport and metabolism	COG0204	1-acyl-sn-glycerol-3-phosphate acyltransferase (PlsC) (PDB:1IUQ)							COG0204	Phospholipid biosynthesis			-MLTFIFFLTTILVNCYFFKLKQWFLLPFVF---------VLSLMMAFLITFLFLVFCLAIMSFFPPNHSFKGFVIRSLSRCIKTFLRIEVTVKNKNLFPLKENIIIYANHKSYIDAFLIASEL-PRTLAFAPKDKF-CFPVLTKWFLDLAFYSSDCMVVSRDNIRKTSQNLINIIPKIKLGLALVVFPEGGMTNVNDEKVTSLLRGSFKISFKSEASIIPLTVKGASQIKNYFWWQKKKVEIIIHKSLKYNDYRGQTTQQIALNVEKIINSSFE
11263	GC_00000468	g16SrI	IOE_reformat_GENOMES	309	9	9	1	0	0.81587	0.924954	0.866994	I	Lipid transport and metabolism	COG0204	1-acyl-sn-glycerol-3-phosphate acyltransferase (PlsC) (PDB:1IUQ)	ko00001|ko01000	KEGG Orthology (KO)>>>09190 Not Included in Pathway or Brite>>>09191 Unclassified: metabolism>>>99980 Enzymes with EC numbers|Enzymes>>>2. Transferases>>>2.3 Acyltransferases>>>2.3.1 Transferring groups other than aminoacyl groups>>>2.3.1.270 lyso-ornithine lipid O-acyltransferase	M00089	Triacylglycerol biosynthesis	M00089	Pathway modules; Lipid metabolism; Lipid metabolism	COG0204	Phospholipid biosynthesis	K00655	1-acyl-sn-glycerol-3-phosphate acyltransferase [EC:2.3.1.51]	-MLTFIFVV--VWITFVFLQTSKTMLVDFSFCFKLPVNL-ILGLFLAFLITFIILVFCFFLMTFLPPNHYFKGFVSRSLSRFVNRFLRIKVVVQNPHLIPSKENVVIYANHKSYTDPFVITSVI-LRTLSFAPKQNFNCF-FGTAWFLKLAFLSLDCMVISRDDIRKTAQNLIKAVPKVKNGMAMVVFPEGGIKDRNNEQAMPLLGGAFKIACKSKSSILPLTIKGASQIKNKRFWQKKVVEIIIHPPLKYDHYCNTNMHQVAIDVQNIINSSFN
11264	GC_00000468	g16SrI	OK_reformat_GENOMES	438	9	9	1	0	0.81587	0.924954	0.866994	I	Lipid transport and metabolism	COG0204	1-acyl-sn-glycerol-3-phosphate acyltransferase (PlsC) (PDB:1IUQ)	ko00001|ko01000	KEGG Orthology (KO)>>>09190 Not Included in Pathway or Brite>>>09191 Unclassified: metabolism>>>99980 Enzymes with EC numbers|Enzymes>>>2. Transferases>>>2.3 Acyltransferases>>>2.3.1 Transferring groups other than aminoacyl groups>>>2.3.1.270 lyso-ornithine lipid O-acyltransferase	M00089	Triacylglycerol biosynthesis	M00089	Pathway modules; Lipid metabolism; Lipid metabolism	COG0204	Phospholipid biosynthesis	K00655	1-acyl-sn-glycerol-3-phosphate acyltransferase [EC:2.3.1.51]	-MLTFIFVV--VWITFVFLQTSKTMLVDFSFCFKLPVNL-ILGLFLAFLITFIILVFCFFLMTFLPPNHYFKGFVSRSLSRFVNRFLRIKVVVQNPHLIPSKENVVIYANHKSYTDPFVITSVI-LRTLSFAPKQNFNCF-FGTAWFLKLAFLSLDCMVISRDDIRKTAQNLIKAVPKVKNGMAMVVFPEGGIKDRNNEQAMPLLGGAFKIACKSKSSILPLTIKGASQIKNKRFWQKKVVEIIIHPPLKYDHYCNTNMHQVAIDVQNIINSSFN
11265	GC_00000469	g16SrI	Brazil_reformat_GENOMES	395	9	9	1	0	0.767035	0.799865	0.783106	J	Translation, ribosomal structure and biogenesis	COG0255	Ribosomal protein L29 (RpmC) (PDB:1VS6)	ko00001|ko03011|ko03011	KEGG Orthology (KO)>>>09120 Genetic Information Processing>>>09122 Translation>>>03010 Ribosome [PATH:ko03010]|Ribosome>>>Ribosomal proteins>>>Bacteria>>>Large subunit|Ribosome>>>Ribosomal proteins>>>Archaea>>>Large subunit					COG0255	Ribosome 50S subunit	K02904	large subunit ribosomal protein L29	MKTQEILKLNPEELENKVDKLKQELFDLRFQLALGKLTNTAKIKKLKKTIARIKTILTQKSNQQTAT-----TPTF-----------VTSTAKP---------VLANQSPTPQPTTPDLDDTVETIKEEQQ-----
11266	GC_00000469	g16SrI	GCA_000397185_1_ASM39718v1_reformat_GENOMES	341	9	9	1	0	0.767035	0.799865	0.783106	J	Translation, ribosomal structure and biogenesis	COG0255	Ribosomal protein L29 (RpmC) (PDB:1VS6)	ko00001|ko03011|ko03011	KEGG Orthology (KO)>>>09120 Genetic Information Processing>>>09122 Translation>>>03010 Ribosome [PATH:ko03010]|Ribosome>>>Ribosomal proteins>>>Bacteria>>>Large subunit|Ribosome>>>Ribosomal proteins>>>Archaea>>>Large subunit					COG0255	Ribosome 50S subunit	K02904	large subunit ribosomal protein L29	MKMQEILKMSLEELENKVQSLKKELFYLRFELALGKLTNTAQLRKLKKSIAHIKTVLTQKNTNLKST----SIPKE-----------NDS----------------------SSNTPE--ETTEELKKKLKNQNQ-
11267	GC_00000469	g16SrI	GCA_000495255_1_WBD_reformat_GENOMES	481	9	9	1	0	0.767035	0.799865	0.783106	J	Translation, ribosomal structure and biogenesis	COG0255	Ribosomal protein L29 (RpmC) (PDB:1VS6)	ko00001|ko03011|ko03011	KEGG Orthology (KO)>>>09120 Genetic Information Processing>>>09122 Translation>>>03010 Ribosome [PATH:ko03010]|Ribosome>>>Ribosomal proteins>>>Bacteria>>>Large subunit|Ribosome>>>Ribosomal proteins>>>Archaea>>>Large subunit					COG0255	Ribosome 50S subunit	K02904	large subunit ribosomal protein L29	MKNQEILKLNPEELENKVDKLKQELFDLRFQLALGKLTNTSKIKKLKKTIARIKTILTKKSNQAQTD----STPTF-----------VTSTAKP---------VLAKPTINPQPTTPNLDDIAETIKEEQQ-----
11268	GC_00000469	g16SrI	GCA_001712875_1_ASM171287v1_reformat_GENOMES	402	9	9	1	0	0.767035	0.799865	0.783106	J	Translation, ribosomal structure and biogenesis	COG0255	Ribosomal protein L29 (RpmC) (PDB:1VS6)	ko00001|ko03011|ko03011	KEGG Orthology (KO)>>>09120 Genetic Information Processing>>>09122 Translation>>>03010 Ribosome [PATH:ko03010]|Ribosome>>>Ribosomal proteins>>>Bacteria>>>Large subunit|Ribosome>>>Ribosomal proteins>>>Archaea>>>Large subunit					COG0255	Ribosome 50S subunit	K02904	large subunit ribosomal protein L29	MKTQEILKLNPEELENKVDKLKQELFDLRFQLALGKLTNTAKIKKLKKTIARIKTILTQKSNQQTAT-----TPTF-----------VTSTAKP---------VLANQSPTPQPTTPDLDDTVETIKEEQQ-----
11269	GC_00000469	g16SrI	GCA_016876135_2_ASM1687613v2_reformat_GENOMES	26	9	9	1	0	0.767035	0.799865	0.783106	J	Translation, ribosomal structure and biogenesis	COG0255	Ribosomal protein L29 (RpmC) (PDB:1VS6)	ko00001|ko03011|ko03011	KEGG Orthology (KO)>>>09120 Genetic Information Processing>>>09122 Translation>>>03010 Ribosome [PATH:ko03010]|Ribosome>>>Ribosomal proteins>>>Bacteria>>>Large subunit|Ribosome>>>Ribosomal proteins>>>Archaea>>>Large subunit					COG0255	Ribosome 50S subunit	K02904	large subunit ribosomal protein L29	MKMREILKMNSEELENKVVVLHRELFDLRFQLALGKLTNTAQIRKLKKSIARIKTILTQKKITSNANLIQPSKPSKKTLKISLDNVVSTSTSNDDSLAKQEVNLASSENSKQQDSKPE--ETKQTIQEVNINKEDK
11270	GC_00000469	g16SrI	GCA_038505995_1_ASM3850599v1_reformat_GENOMES	367	9	9	1	0	0.767035	0.799865	0.783106	J	Translation, ribosomal structure and biogenesis	COG0255	Ribosomal protein L29 (RpmC) (PDB:1VS6)	ko00001|ko03011|ko03011	KEGG Orthology (KO)>>>09120 Genetic Information Processing>>>09122 Translation>>>03010 Ribosome [PATH:ko03010]|Ribosome>>>Ribosomal proteins>>>Bacteria>>>Large subunit|Ribosome>>>Ribosomal proteins>>>Archaea>>>Large subunit					COG0255	Ribosome 50S subunit	K02904	large subunit ribosomal protein L29	MKTQEILKLNPEELENKVDKLKQELFDLRFQLALGKLTNTAKIKKLKKTIARIKTILTQKSNQQTAT-----TPTF-----------VTSTAKP---------VLSNQSPTPQPTTPDLDDTVETIKEEQQ-----
11271	GC_00000469	g16SrI	GCA_040126175_1_ASM4012617v1_reformat_GENOMES	441	9	9	1	0	0.767035	0.799865	0.783106	J	Translation, ribosomal structure and biogenesis	COG0255	Ribosomal protein L29 (RpmC) (PDB:1VS6)	ko00001|ko03011|ko03011	KEGG Orthology (KO)>>>09120 Genetic Information Processing>>>09122 Translation>>>03010 Ribosome [PATH:ko03010]|Ribosome>>>Ribosomal proteins>>>Bacteria>>>Large subunit|Ribosome>>>Ribosomal proteins>>>Archaea>>>Large subunit					COG0255	Ribosome 50S subunit	K02904	large subunit ribosomal protein L29	MKIQEILKMSSEELENKVTFLKQELFDLRFQLALGKLTNTAQIRKLKKSIARIKTILTQKNTNFKSTLTLKDFPSE-----------TKNLAKNNKNDKILEFSNEKDDLKINPTNPELLSNHKTVTTKEENSES-
11272	GC_00000469	g16SrI	IOE_reformat_GENOMES	399	9	9	1	0	0.767035	0.799865	0.783106	J	Translation, ribosomal structure and biogenesis	COG0255	Ribosomal protein L29 (RpmC) (PDB:1VS6)	ko00001|ko03011|ko03011	KEGG Orthology (KO)>>>09120 Genetic Information Processing>>>09122 Translation>>>03010 Ribosome [PATH:ko03010]|Ribosome>>>Ribosomal proteins>>>Bacteria>>>Large subunit|Ribosome>>>Ribosomal proteins>>>Archaea>>>Large subunit					COG0255	Ribosome 50S subunit	K02904	large subunit ribosomal protein L29	MKTQEILKLNPEELENKVDKLKQELFDLRFQLALGKLTNTAKIKKLKKTIARIKTILTQKSNQQTAN-----TPTF-----------VTSTAKP---------VLANQSPTPKPTTPDLDDTVETIKEEQQ-----
11273	GC_00000469	g16SrI	OK_reformat_GENOMES	527	9	9	1	0	0.767035	0.799865	0.783106	J	Translation, ribosomal structure and biogenesis	COG0255	Ribosomal protein L29 (RpmC) (PDB:1VS6)	ko00001|ko03011|ko03011	KEGG Orthology (KO)>>>09120 Genetic Information Processing>>>09122 Translation>>>03010 Ribosome [PATH:ko03010]|Ribosome>>>Ribosomal proteins>>>Bacteria>>>Large subunit|Ribosome>>>Ribosomal proteins>>>Archaea>>>Large subunit					COG0255	Ribosome 50S subunit	K02904	large subunit ribosomal protein L29	MKTQEILKLNPEELENKVDKLKQELFDLRFQLALGKLTNTAKIKKLKKTIARIKTILTQKSNQQTAN-----TPTF-----------VTSTAKP---------VLANQSPTPQPTTPDLDDTVETIKEEQQ-----
11274	GC_00000470	g16SrI	Brazil_reformat_GENOMES	63	9	9	1	0	0.784356	0.804182	0.794145	M	Cell wall/membrane/envelope biogenesis	COG1970	Large-conductance mechanosensitive channel (MscL) (PDB:2OAR)	ko02000	Transporters>>>Other transporters>>>Pores ion channels [TC:1]							K03282	large conductance mechanosensitive channel	----------------MIENYNFTSKSFKFAKGFKAFIARGNVINLAVAVVIGQLFAKIVSSLVADIIMPLFSLLFNYTGALKELQLEIKANTYLGYGNFLQTILEFLLLSFIIYTILTLMSWKNPLQKDKVDNNMLLLQQSLDKEIALLEEIKDILKSNK---------------------------
11275	GC_00000470	g16SrI	GCA_000397185_1_ASM39718v1_reformat_GENOMES	711	9	9	1	0	0.784356	0.804182	0.794145	M	Cell wall/membrane/envelope biogenesis	COG1970	Large-conductance mechanosensitive channel (MscL) (PDB:2OAR)	ko02000	Transporters>>>Other transporters>>>Pores ion channels [TC:1]							K03282	large conductance mechanosensitive channel	---------------------------MTFFQGFKNFITRGNVINLAVAVVIGQLFSKIVSSLVADIMMPPFSLLFNETKGLQGLKWCIKEDVYMNYGIFLQNILEFVIFSFAIYLILTIFSRT---KLEKPKSELKLILESLQKEITLLQEIKNNLQQNNNKK------------------------
11276	GC_00000470	g16SrI	GCA_000495255_1_WBD_reformat_GENOMES	102	9	9	1	0	0.784356	0.804182	0.794145	M	Cell wall/membrane/envelope biogenesis	COG1970	Large-conductance mechanosensitive channel (MscL) (PDB:2OAR)	ko02000	Transporters>>>Other transporters>>>Pores ion channels [TC:1]							K03282	large conductance mechanosensitive channel	----------------MIENYNFTSKSLQFAKGFKTFIARGNVINLAVAVLIGQLFAKILSSLVADIIMPLFSLLFDYTGALKDLKFEIKTNTYLGYGNFLQTILEFLLLSFIIYTILNLMSWKNPLQKDKTDKNMLFLQENLNKEIALLEEIKDILKSNK---------------------------
11277	GC_00000470	g16SrI	GCA_001712875_1_ASM171287v1_reformat_GENOMES	65	9	9	1	0	0.784356	0.804182	0.794145	M	Cell wall/membrane/envelope biogenesis	COG1970	Large-conductance mechanosensitive channel (MscL) (PDB:2OAR)	ko02000	Transporters>>>Other transporters>>>Pores ion channels [TC:1]							K03282	large conductance mechanosensitive channel	----------------MIENYNFTSKSFKFAKGFKAFIARGNVINLAVAVVIGQLFAKIVSSLVADIIMPLFSLLFNYTGALKELQLEIKANTYLGYGNFLQTILEFLLLSFIIYTILTLMSWKNPLQKDKVDNNMLLLQQSLDKEIALLEEIKDILKSNK---------------------------
11278	GC_00000470	g16SrI	GCA_016876135_2_ASM1687613v2_reformat_GENOMES	624	9	9	1	0	0.784356	0.804182	0.794145	M	Cell wall/membrane/envelope biogenesis	COG1970	Large-conductance mechanosensitive channel (MscL) (PDB:2OAR)	ko02000	Transporters>>>Other transporters>>>Pores ion channels [TC:1]							K03282	large conductance mechanosensitive channel	MKICNFYIKYQRSFFILIDTHNLAEKSLKFTKGFKNFITRGNVINLAVAVVIGQLFAKIVSSLVADVIMPPFSLLFGYTSALKDLRFKIKGDVYLNYGNFLQNVLEFIMLSFVIYSILTIFIHTAKKTPDTSKNETATILKSLKQEVALLKEIKEILQHPPSNQQPSNNKKTKKNHSQQTSSKGLFNK
11279	GC_00000470	g16SrI	GCA_038505995_1_ASM3850599v1_reformat_GENOMES	106	9	9	1	0	0.784356	0.804182	0.794145	M	Cell wall/membrane/envelope biogenesis	COG1970	Large-conductance mechanosensitive channel (MscL) (PDB:2OAR)	ko02000	Transporters>>>Other transporters>>>Pores ion channels [TC:1]							K03282	large conductance mechanosensitive channel	----------------MIENYNFTSKSLQFAKGFKAFIARGNVINLAVAFVIGQLFTKIVSSLVADIIMPLFSLLFNYTGALKDLKLEIKANTYLGYGNFLQTILEFLLLSFIIYTILTLMSWKNPLQKDKVDKNMLLLQQSLDKEIALLEEIKDILKSNK---------------------------
11280	GC_00000470	g16SrI	GCA_040126175_1_ASM4012617v1_reformat_GENOMES	31	9	9	1	0	0.784356	0.804182	0.794145	M	Cell wall/membrane/envelope biogenesis	COG1970	Large-conductance mechanosensitive channel (MscL) (PDB:2OAR)	ko02000	Transporters>>>Other transporters>>>Pores ion channels [TC:1]							K03282	large conductance mechanosensitive channel	----------------MVNTQSLATKSLTFAQGFKNFITRGNVINLAVAVIIGQLFSKIVSSLAVDIIMPPFSLLFNKTKSLKDFKWHIKEDIYMNYGIFLQNILEFIILAFAIYTILTIFLRFQNKKQIKSKSELMLILEGLNKEIDLLREIKITLKQNHNNKQ-----------------------
11281	GC_00000470	g16SrI	IOE_reformat_GENOMES	61	9	9	1	0	0.784356	0.804182	0.794145	M	Cell wall/membrane/envelope biogenesis	COG1970	Large-conductance mechanosensitive channel (MscL) (PDB:2OAR)	ko02000	Transporters>>>Other transporters>>>Pores ion channels [TC:1]							K03282	large conductance mechanosensitive channel	----------------MIENYNFTSKSFKFAKGFKAFIARGNVINLAVAVVIGQLFAKIVSSLVADIIMPLFSLLFNYTGALKDLQLEIKANTYLGYGNFLQTILEFLLLSFIIYTILTLMSWKNPLQKDKVDNNMLLLQQSLDKEIALLEEIKDILKSNK---------------------------
11282	GC_00000470	g16SrI	OK_reformat_GENOMES	192	9	9	1	0	0.784356	0.804182	0.794145	M	Cell wall/membrane/envelope biogenesis	COG1970	Large-conductance mechanosensitive channel (MscL) (PDB:2OAR)	ko02000	Transporters>>>Other transporters>>>Pores ion channels [TC:1]							K03282	large conductance mechanosensitive channel	----------------MIENYNFTSKSFKFAKGFKAFIARGNVINLAVAVVIGQLFAKIVSSLVADIIMPLFSLLFNYTGALKDLQLEIKANTYLGYGNFLQTILEFLLLSFIIYTILTLMSWKNPLQKDKVDNNMLLLQQSLDKEIALLEEIKDILKSNK---------------------------
11292	GC_00000472	g16SrI	Brazil_reformat_GENOMES	281	9	9	1	0	0.835374	0.891891	0.862708	K	Transcription	COG1481	DNA-binding transcriptional regulator WhiA, involved in cell division (WhiA) (PDB:3HYI)	ko03036	Chromosome and associated proteins>>>Prokaryotic type>>>Chromosome partitioning proteins>>>Other chromosome partitioning proteins							K09762	cell division protein WhiA	------------------MPMSFNIKIKEEIACQKFLPIENFFELTALLHFGCELEKNHQKTLLWFQTKSIKIARRFLILIKTFYPNTNSFLMTSKEYNLPHLKSIHVGIEKDIPLILEKHHFFAQTPSDFLPLLK-SQKAKKAFLRGIFLCIGFVNDPKKTNYHLEFFHKDRHKIELIKTLMLHFSLNAKQINHKKGFLVYLKESQMIIDFLRLIGALEIVFQYEKTIIQKDLNHIIKSSINFEISNEKKIITSANLQLQQINLIEKHFQTPNLKPQNTNLKMKNPKNEKSQKKLPNLEPKLLQIMLLRKENPDASLQELTQKYYHKHKQQITKSGLNYYFQKIKKLACEIETTQILAPSKEKK----------
11293	GC_00000472	g16SrI	GCA_000397185_1_ASM39718v1_reformat_GENOMES	597	9	9	1	0	0.835374	0.891891	0.862708	K	Transcription	COG1481	DNA-binding transcriptional regulator WhiA, involved in cell division (WhiA) (PDB:3HYI)	ko03036	Chromosome and associated proteins>>>Prokaryotic type>>>Chromosome partitioning proteins>>>Other chromosome partitioning proteins							K09762	cell division protein WhiA	--------------------MSFTIQIKEEIALQKLSPLENFFELTALLHFGAELEKNNKKTLLWFKTKNLKIARRFLILIKSFY-DVNSLLMTSKEYNLPHLKSIYIGIEKEIPLILGQHHFLLNNQKDFFQELKRSLKKKKAYLRGAFLCIGYVSNPEKNNNHLELFHQDASKINLIKELMLGFGLNAKQIAHKKGFLVYLKESQMIIDFLRLIGAFETVFQYEKNNIQKDFNKIIKKTINFELSNEKKIINNANKQLQSINLFEKNQIQGDFSDKNK---------------------KMFQIIELRKKYPDASLKELTQKYCKKYQKKITKSGINYYFQKIKEINEKSESSF----KKKIK----------
11294	GC_00000472	g16SrI	GCA_000495255_1_WBD_reformat_GENOMES	346	9	9	1	0	0.835374	0.891891	0.862708	K	Transcription	COG1481	DNA-binding transcriptional regulator WhiA, involved in cell division (WhiA) (PDB:3HYI)	ko03036	Chromosome and associated proteins>>>Prokaryotic type>>>Chromosome partitioning proteins>>>Other chromosome partitioning proteins							K09762	cell division protein WhiA	MFPKTQTLPTTNKNKSKKVPMSFNIKIKEEIACQKFLPIENFFELTALLHFGCELEKNHQKTLLWFQTKNIKIARRFLILIKTFYPNTNSFLMTSKEYNLPHLKSIHIGIEKDISLILEKHHFFNQTPSDFLPLLK-SPKAKKSFLRGIFLCIGFVNNPKKTNYHLEFFHKDNNKIELIKTLMLHFSLNAKQINHKKGFLVYLKESQMIIDFLRLIGALEMVFQYEKTIIQKDLNHIIKSYINFEISNEKKILTSANLQLQQINLIEKYFQTPNPKTKNTNIKIKNPKNFKSQKQFSNLEPKLLQIILLRKENNDASLQELTKKYYHKHNQQITKSGLNYYFQKIKKLACEIETYQTLAPSKEKK----------
11295	GC_00000472	g16SrI	GCA_001712875_1_ASM171287v1_reformat_GENOMES	283	9	9	1	0	0.835374	0.891891	0.862708	K	Transcription	COG1481	DNA-binding transcriptional regulator WhiA, involved in cell division (WhiA) (PDB:3HYI)	ko03036	Chromosome and associated proteins>>>Prokaryotic type>>>Chromosome partitioning proteins>>>Other chromosome partitioning proteins							K09762	cell division protein WhiA	------------------MPMSFNIKIKEEIACQKFLPIENFFELTALLHFGCELEKNHQKTLLWFQTKSIKIARRFLILIKTFYPNTNSFLMTSKEYNLPHLKSIHVGIEKDIPLILEKHHFFAQTPSDFLPLLK-SQKAKKAFLRGIFLCIGFVNDPKKTNYHLEFFHKDRHKIELIKTLMLHFSLNAKQINHKKGFLVYLKESQMIIDFLRLIGALEIVFQYEKTIIQKDLNHIIKSSINFEISNEKKIITSANLQLQQINLIEKHFQTPNLKPQNTNLKMKNPKNEKSQKKLPNLEPKLLQIMLLRKENPDASLQELTQKYYHKHKQQITKSGLNYYFQKIKKLACEIETTQILAPSKEKK----------
11296	GC_00000472	g16SrI	GCA_016876135_2_ASM1687613v2_reformat_GENOMES	99	9	9	1	0	0.835374	0.891891	0.862708	K	Transcription	COG1481	DNA-binding transcriptional regulator WhiA, involved in cell division (WhiA) (PDB:3HYI)	ko03036	Chromosome and associated proteins>>>Prokaryotic type>>>Chromosome partitioning proteins>>>Other chromosome partitioning proteins							K09762	cell division protein WhiA	--------------------MSFTIDIKEEITFQQFSSFENFFELTALLHFGCEVEKNHEKTILWFKTKNLKIARRFLILIKAFYPNTNSFLMTSKEYNLPHLKSIHIGIEKEIAIILKKHNLLFQNQNTIFTQLKTNSKAKQAYLRGSFFCIGHVNDPQKNSSHLEFFHKDIIKIQLIQKIMLSLNFNAKIIQHKKGFLVYLKESQMIIDFLRLIGALEMVFQYEKIIINKEFQQNIKSTINFEISNEQKIINTSNKQLKQINLVEKQIKTI---PKNE---------------------KILQIIQLRKKYPDLSLKELTQKYNQRYNPKITKSGLNYYFQKIKEISAHLKPNPTNTNEQNE-----------
11297	GC_00000472	g16SrI	GCA_038505995_1_ASM3850599v1_reformat_GENOMES	507	9	9	1	0	0.835374	0.891891	0.862708	K	Transcription	COG1481	DNA-binding transcriptional regulator WhiA, involved in cell division (WhiA) (PDB:3HYI)	ko03036	Chromosome and associated proteins>>>Prokaryotic type>>>Chromosome partitioning proteins>>>Other chromosome partitioning proteins							K09762	cell division protein WhiA	------------------MPMSFNIKIKEEIACQKFLPIENFFELTALLHFGCELEKNHQKTLLWFQTKSIKIARRFLILIKTFYPNTNSFLMTSKEYNLPHLKSIHVGIEKDIPLILEKHHFFTQTPSDFLPLLK-SQKAKKAFLRGIFLCIGFVNDPKKTNYHLEFFHKDRHKIELIKTLMLHFSLNAKKINHKKGFLVYLKESQMIIDFLRLIGALEIVFQYEKTIIQKDLNHIIKSSINFEISNEKKILTSANLQLQQINLIEKHFQTPNLKPKNTNLKMKNPKNEKSQKQLPNLEHKLLQIMLLRKENPDASLQELTQKYYHKHKQQITKSGLNYYFQKIKKLACEIETPQILAPSKEKNKYGKYRHRFS
11298	GC_00000472	g16SrI	GCA_040126175_1_ASM4012617v1_reformat_GENOMES	278	9	9	1	0	0.835374	0.891891	0.862708	K	Transcription	COG1481	DNA-binding transcriptional regulator WhiA, involved in cell division (WhiA) (PDB:3HYI)	ko03036	Chromosome and associated proteins>>>Prokaryotic type>>>Chromosome partitioning proteins>>>Other chromosome partitioning proteins							K09762	cell division protein WhiA	------------MLKHKEVPMSFTVEIKEEITLQKFSPLENFFELTALLHFGAELEKNHQKTILWFKTKNIKIARRFLILIKSFY-DVNSFLMTNKEYNLPHLKSIHIGIEKNIPLILTKHHFLLTNQKDFLQELKKNTKTKKAYLRGVFLCIGYVSNPKKNNNHLEFFHQDITKIKLIQQLMLDFDLNAKQISHKKGFLVYLKKSQMIIDFLRLIGALEMVFQYEKTNIQKDFNKIIKSTINFEISNEKKIINTASKQLQSISLMEKNIPKKNWLHKNK---------------------KMMQIIELRKKYPDASMKELTQKYYNTYKQKITKSGINYYFQKIQEINKKEKEVKNECPKYRNRFSRNNKD---
11299	GC_00000472	g16SrI	IOE_reformat_GENOMES	287	9	9	1	0	0.835374	0.891891	0.862708	K	Transcription	COG1481	DNA-binding transcriptional regulator WhiA, involved in cell division (WhiA) (PDB:3HYI)	ko03036	Chromosome and associated proteins>>>Prokaryotic type>>>Chromosome partitioning proteins>>>Other chromosome partitioning proteins							K09762	cell division protein WhiA	------------------MPMSFNIKIKEEIACQKFLPIENFFELTALLHFGCELEKNHQKTLLWFQTKSIKIARRFLILIKTFYPNTNSFLMTSKEYNLPHLKSIHVGIEKDIPLILEKHHFFAQTPSDFLPLLK-SQKAKKAFLRGIFLCIGFVNDPKKTNYHLEFFHKDRHKIELIKTLMLHFSLNAKQINHKKGFLVYLKESQMIIDFLRLIGALEIVFQYEKTIIQKDLNHIIKSSINFEISNEKKIITSANLQLQQINLIEKHFQTPNIKPQNTNLKMKNPKNEKSQKKLPNLEPKLLQIMLLRKENPDASLQELTQKYYHKHKQQITKSGLNYYFQKIKKLACEIETTQILAPSKEKK----------
11300	GC_00000472	g16SrI	OK_reformat_GENOMES	416	9	9	1	0	0.835374	0.891891	0.862708	K	Transcription	COG1481	DNA-binding transcriptional regulator WhiA, involved in cell division (WhiA) (PDB:3HYI)	ko03036	Chromosome and associated proteins>>>Prokaryotic type>>>Chromosome partitioning proteins>>>Other chromosome partitioning proteins							K09762	cell division protein WhiA	------------------MPMSFNIKIKEEIACQKFLPIENFFELTALLHFGCELEKNHQKTLLWFQTKSIKIARRFLILIKTFYPNTNSFLMTSKEYNLPHLKSIHVGIEKDIPLILEKHHFFAQTPSDFLPLLK-SQKAKKAFLRGIFLCIGFVNDPKKTNYHLEFFHKDRHKIELIKTLMLHFSLNAKQINHKKGFLVYLKESQMIIDFLRLIGALEIVFQYEKTIIQKDLNHIIKSSINFEISNEKKIITSANLQLQQINLIEKHFQTPNIKPQNTNLKMKNPKNEKSQKKLPNLEPKLLQIMLLRKENPDASLQELTQKYYHKHKQQITKSGLNYYFQKIKKLACEIETTQILAPSKEKK----------
11301	GC_00000473	g16SrI	Brazil_reformat_GENOMES	25	9	9	1	0	0.818384	0.966808	0.886426	H	Coenzyme transport and metabolism	COG0619	ECF-type transporter transmembrane protein EcfT (EcfT) (PDB:4HZU)	ko00001|ko02000	KEGG Orthology (KO)>>>09130 Environmental Information Processing>>>09131 Membrane transport>>>02010 ABC transporters [PATH:ko02010]|Transporters>>>ABC transporters, prokaryotic type>>>Metallic cation, iron-siderophore and vitamin B12 transporters>>>Energy-coupling factor transporter							K16785	energy-coupling factor transport system permease protein	-MANSMLQYLPGNTFIYKIQGATKLLFLILVSVSCMMVYHVWFLLGLVFFSLFLFWCAQIKWQQVAFVVKGTFFFLFVNNIIIFFCFRNYGTQIYNSKTPIPLFFNLLTQEQLFYQFNVLLKYCCIIPLFLIFIITTNPSQLAASLNKLGVSYKISYAFALTIRYIPEIQKDFKNISLNQQVRGIKVVKKTHFLDRIIADIKRIALIIPPLIFFNLDKIDVITNAMQLRRFGKYKTRTWYYEKSFSILDLFTFLLGLALLLLGVWLLCLYDRFYYPFA------
11302	GC_00000473	g16SrI	GCA_000397185_1_ASM39718v1_reformat_GENOMES	772	9	9	1	0	0.818384	0.966808	0.886426	H	Coenzyme transport and metabolism	COG0619	ECF-type transporter transmembrane protein EcfT (EcfT) (PDB:4HZU)	ko00001|ko02000	KEGG Orthology (KO)>>>09130 Environmental Information Processing>>>09131 Membrane transport>>>02010 ABC transporters [PATH:ko02010]|Transporters>>>ABC transporters, prokaryotic type>>>Metallic cation, iron-siderophore and vitamin B12 transporters>>>Energy-coupling factor transporter							K16785	energy-coupling factor transport system permease protein	MNQNFIFKYQKQKNFIYQIQGATKLFFLLLVSIACMLIYNIWFLLGMSVFNSFLFLCAQIKWRQVEKIIKGFLLFLLINNLIIFLFFRKQGIEIYQSQTWILKNF--ITQEQIFYQINLILKYLSVIPLFLIFIFTTNPSELAASLNKWGISYKISYSLALTLRYIPAIKKDFENISLTQQTRLLPASPKGNFISKIVSKIKKLTLIIPSLIFVNLDKIEIIGNAMELRRFGKNKKRTWYYQTKLTFLDVLTIFLGVHLLFLSIFLLMEYGRFYYPFVKKTPSN
11303	GC_00000473	g16SrI	GCA_000495255_1_WBD_reformat_GENOMES	121	9	9	1	0	0.818384	0.966808	0.886426	H	Coenzyme transport and metabolism	COG0619	ECF-type transporter transmembrane protein EcfT (EcfT) (PDB:4HZU)	ko00001|ko02000	KEGG Orthology (KO)>>>09130 Environmental Information Processing>>>09131 Membrane transport>>>02010 ABC transporters [PATH:ko02010]|Transporters>>>ABC transporters, prokaryotic type>>>Metallic cation, iron-siderophore and vitamin B12 transporters>>>Energy-coupling factor transporter							K16785	energy-coupling factor transport system permease protein	-MANSMLQYLPHNNFIYKIQGATKLLFLISVSIVCMMVYHVWFLLGLALLSLFFFWCAQIKWQQVAFVVKGTFFFLFLNNIIIIICFRNYGTKIYNSKTPITLFYNLLTQEQLFYQFNVLLKYCCIIPLFLIFIITTNPSQLAASLNKLGVSYKISYAFALTIRYIPEIQKDFKNISLNQQVRGIKVVKKTNFVARIIADIKRITLIIPPLIFFNLDKIDIITNAMKLRRFGKYKKRTWYYEKSFSILDLFTFLLGLALFLLGVWILCHYDRFYYPFSKNTFC-
11304	GC_00000473	g16SrI	GCA_001712875_1_ASM171287v1_reformat_GENOMES	26	9	9	1	0	0.818384	0.966808	0.886426	H	Coenzyme transport and metabolism	COG0619	ECF-type transporter transmembrane protein EcfT (EcfT) (PDB:4HZU)	ko00001|ko02000	KEGG Orthology (KO)>>>09130 Environmental Information Processing>>>09131 Membrane transport>>>02010 ABC transporters [PATH:ko02010]|Transporters>>>ABC transporters, prokaryotic type>>>Metallic cation, iron-siderophore and vitamin B12 transporters>>>Energy-coupling factor transporter							K16785	energy-coupling factor transport system permease protein	-MANSMLQYLPGNTFIYKIQGATKLLFLILVSVSCMMVYHVWFLLGLVFFSLFLFWCAQIKWQQVAFVVKGTFFFLFVNNIIIFFCFRNYGTQIYNSKTPIPLFFNLLTQEQLFYQFNVLLKYCCIIPLFLIFIITTNPSQLAASLNKLGVSYKISYAFALTIRYIPEIQKDFKNISLNQQVRGIKVVKKTHFLDRIIADIKRIALIIPPLIFFNLDKIDVITNAMQLRRFGKYKTRTWYYEKSFSILDLFTFLLGLALLLLGVWLLCLYDRFYYPFA------
11305	GC_00000473	g16SrI	GCA_016876135_2_ASM1687613v2_reformat_GENOMES	632	9	9	1	0	0.818384	0.966808	0.886426	H	Coenzyme transport and metabolism	COG0619	ECF-type transporter transmembrane protein EcfT (EcfT) (PDB:4HZU)	ko00001|ko02000	KEGG Orthology (KO)>>>09130 Environmental Information Processing>>>09131 Membrane transport>>>02010 ABC transporters [PATH:ko02010]|Transporters>>>ABC transporters, prokaryotic type>>>Metallic cation, iron-siderophore and vitamin B12 transporters>>>Energy-coupling factor transporter							K16785	energy-coupling factor transport system permease protein	MYQNHILEYRPQNNFIYQIQGATKLVFVILISIASMLVYHIWFLLGIAILSLLLLYFSQIKWYQIAGVVKGILFFLCLNNLMILLFFHKYGAVVYQDSASPLFWF--ITRAQLFYHLNLFLKYCCIIPLFLVFILTTNPSELAASLNQWGINYKTSYALALTIRYIPGIQKDYQNMNLMQQARGLK---------RISNKMQKITFTIISLIFWNLEKIDIITNAMQLRRFGQNPKRTWYYYKKFSFLDLCTLFLGLILLLLSIYLLYRFKRFYYPFN------
11306	GC_00000473	g16SrI	GCA_038505995_1_ASM3850599v1_reformat_GENOMES	26	9	9	1	0	0.818384	0.966808	0.886426	H	Coenzyme transport and metabolism	COG0619	ECF-type transporter transmembrane protein EcfT (EcfT) (PDB:4HZU)	ko00001|ko02000	KEGG Orthology (KO)>>>09130 Environmental Information Processing>>>09131 Membrane transport>>>02010 ABC transporters [PATH:ko02010]|Transporters>>>ABC transporters, prokaryotic type>>>Metallic cation, iron-siderophore and vitamin B12 transporters>>>Energy-coupling factor transporter							K16785	energy-coupling factor transport system permease protein	-MANSMLQYLPGNTFIYKIQGATKLLFLILVSVACMMVYHVWFLLGLVFFSLFLFWCAQIKWQQVAFVVKGTFFFLFVNNIIIFFCFRNYGTQIYNSKTPIPLFFNLLTQEQLFYQFNVLLKYCCIIPLFLIFIITTNPSQLAASLNKLGVSYKISYAFALTIRYIPEIQKDFKNISLNQQARGIKVVKKTHFLARIIADIKRIALIIPPLIFFNLDKIDVITNAMQLRRFGKYKTRTWYYEKSFSILDLFTFLLGLALLLLGVWLLCLYDRFYYPFAQNPF--
11307	GC_00000473	g16SrI	GCA_040126175_1_ASM4012617v1_reformat_GENOMES	148	9	9	1	0	0.818384	0.966808	0.886426	H	Coenzyme transport and metabolism	COG0619	ECF-type transporter transmembrane protein EcfT (EcfT) (PDB:4HZU)	ko00001|ko02000	KEGG Orthology (KO)>>>09130 Environmental Information Processing>>>09131 Membrane transport>>>02010 ABC transporters [PATH:ko02010]|Transporters>>>ABC transporters, prokaryotic type>>>Metallic cation, iron-siderophore and vitamin B12 transporters>>>Energy-coupling factor transporter							K16785	energy-coupling factor transport system permease protein	MNQNFTLKYQEQKNFIYQIQGATKLFFLLLISIASMMIYHIWFLLGIAFLSLFLFFSAQIKWYQVSFVVKGFFFYLLINNLIIFFFFNQHGIKVYHSKTPIC-YF--VTQEQLFYQLNLILKYCCIIPLFLVFILTTNPSELAVSLNKWGVSYKISYALALTIRYIPEIQKDFQNISSAQQSRGMKIPQNNNFITKIIQKIKKISLVIYPLIFFNLEKIDIITNAMELRRFGKNQKRTWYYQKKLTFLDLLTLFLGINLLLLSVYLLFKYQRFYYPFAKNPL--
11308	GC_00000473	g16SrI	IOE_reformat_GENOMES	25	9	9	1	0	0.818384	0.966808	0.886426	H	Coenzyme transport and metabolism	COG0619	ECF-type transporter transmembrane protein EcfT (EcfT) (PDB:4HZU)	ko00001|ko02000	KEGG Orthology (KO)>>>09130 Environmental Information Processing>>>09131 Membrane transport>>>02010 ABC transporters [PATH:ko02010]|Transporters>>>ABC transporters, prokaryotic type>>>Metallic cation, iron-siderophore and vitamin B12 transporters>>>Energy-coupling factor transporter							K16785	energy-coupling factor transport system permease protein	-MANSMLQYLPGNTFIYKIQGATKLLFLILVSVACMMVYHVWFLLGLVFFSLFLFWCAQIKWQQVAFVVKGTFFFLFVNNIIIFFCFRNYGTQIYNSKTPIPLFFNLLTQEQLFYQFNVLLKYCCIIPLFLIFIITTNPSQLAASLNKLGVSYKISYAFALTIRYIPEIQKDFKNISLNQQVRGIKVVKKTHFLDRIIADIKRIALIIPPLIFFNLDKIDVITNAMQLRRFGKYKTRTWYYEKSFSILDLFTFLLGLALLLLGVWLLCLYDRFYYPFA------
11309	GC_00000473	g16SrI	OK_reformat_GENOMES	156	9	9	1	0	0.818384	0.966808	0.886426	H	Coenzyme transport and metabolism	COG0619	ECF-type transporter transmembrane protein EcfT (EcfT) (PDB:4HZU)	ko00001|ko02000	KEGG Orthology (KO)>>>09130 Environmental Information Processing>>>09131 Membrane transport>>>02010 ABC transporters [PATH:ko02010]|Transporters>>>ABC transporters, prokaryotic type>>>Metallic cation, iron-siderophore and vitamin B12 transporters>>>Energy-coupling factor transporter							K16785	energy-coupling factor transport system permease protein	-MANSMLQYLPGNTFIYKIQGATKLLFLILVSVACMMVYHVWFLLGLVFFSLFLFWCAQIKWQQVAFVVKGTFFFLFVNNIIIFFCFRNYGTQIYNSKTPIPLFFNLLTQEQLFYQFNVLLKYCCIIPLFLIFIITTNPSQLAASLNKLGVSYKISYAFALTIRYIPEIQKDFKNISLNQQVRGIKVVKKTHFLDRIIADIKRIALIIPPLIFFNLDKIDVITNAMQLRRFGKYKTRTWYYEKSFSILDLFTFLLGLALLLLGVWLLCLYDRFYYPFA------
11310	GC_00000474	g16SrI	Brazil_reformat_GENOMES	213	9	9	1	0	0.793482	0.865664	0.828003	J	Translation, ribosomal structure and biogenesis	COG0802	tRNA A37 threonylcarbamoyladenosine biosynthesis protein TsaE (TsaE) (PDB:1FL9)	ko03016	Transfer RNA biogenesis>>>Prokaryotic type>>>tRNA modification factors>>>Other tRNA modification factors					COG0802	tRNA modification	K06925	tRNA threonylcarbamoyladenosine biosynthesis protein TsaE	---------------MKTKIYLETITNTPKETQILGYNLGKKLINQKKNTPKEKQSKTIILLQGSLGCGKTIFTKGFIKSFAILQNVCSPTFVISKTYKNKLHTIYHLDLYRTGLETEFLEELLEDLTYQDFVIVEYFQNCSYIFPDFAFLVEMTFLNETQRKITIYQNSNLDNKNKSGSK
11311	GC_00000474	g16SrI	GCA_000397185_1_ASM39718v1_reformat_GENOMES	661	9	9	1	0	0.793482	0.865664	0.828003	J	Translation, ribosomal structure and biogenesis	COG0802	tRNA A37 threonylcarbamoyladenosine biosynthesis protein TsaE (TsaE) (PDB:1FL9)	ko03016	Transfer RNA biogenesis>>>Prokaryotic type>>>tRNA modification factors>>>Other tRNA modification factors					COG0802	tRNA modification	K06925	tRNA threonylcarbamoyladenosine biosynthesis protein TsaE	MQLSQKLMINPKNPSLSKTISLTKITNSSAQTQKLGFWLGNQLAN--------RTDKTIILLQGTLGTGKTTFTKGFIKSFGIKQLVTSPTFVILKTYVGLKQKIYHLDLYRPSLSMDLCQDLLEDFGNQDFLMVEFPEDCSKVFPDFNFLVKIDFLNKKQRKITIKQIKN----------
11312	GC_00000474	g16SrI	GCA_000495255_1_WBD_reformat_GENOMES	291	9	9	1	0	0.793482	0.865664	0.828003	J	Translation, ribosomal structure and biogenesis	COG0802	tRNA A37 threonylcarbamoyladenosine biosynthesis protein TsaE (TsaE) (PDB:1FL9)	ko03016	Transfer RNA biogenesis>>>Prokaryotic type>>>tRNA modification factors>>>Other tRNA modification factors					COG0802	tRNA modification	K06925	tRNA threonylcarbamoyladenosine biosynthesis protein TsaE	---------------MKTKIYLEIITNNPKETQILGYNLGKKLINQKRNTPKAKQNKTIILLQGSLGCGKTIFTKGFIKSFAILKNVCSPTFVISKTYKNKLHTIYHLDLYRTNLEPEFLEELLEDLTYKDFVIVEYFQNCSYLFPDFAFLVEMTFFNETQRKITIYQNVNLDNKNK----
11313	GC_00000474	g16SrI	GCA_001712875_1_ASM171287v1_reformat_GENOMES	215	9	9	1	0	0.793482	0.865664	0.828003	J	Translation, ribosomal structure and biogenesis	COG0802	tRNA A37 threonylcarbamoyladenosine biosynthesis protein TsaE (TsaE) (PDB:1FL9)	ko03016	Transfer RNA biogenesis>>>Prokaryotic type>>>tRNA modification factors>>>Other tRNA modification factors					COG0802	tRNA modification	K06925	tRNA threonylcarbamoyladenosine biosynthesis protein TsaE	---------------MKTKIYLETITNTPKETQILGYNLGKKLINQKKNTPKEKQSKTIILLQGSLGCGKTIFTKGFIKSFAILQNVCSPTFVISKTYKNKLHTIYHLDLYRTGLETEFLEELLEDLTYQDFVIVEYFQNCSYIFPDFAFLVEMTFLNETQRKITIYQNSNLDNKNKSGSK
11314	GC_00000474	g16SrI	GCA_016876135_2_ASM1687613v2_reformat_GENOMES	69	9	9	1	0	0.793482	0.865664	0.828003	J	Translation, ribosomal structure and biogenesis	COG0802	tRNA A37 threonylcarbamoyladenosine biosynthesis protein TsaE (TsaE) (PDB:1FL9)	ko03016	Transfer RNA biogenesis>>>Prokaryotic type>>>tRNA modification factors>>>Other tRNA modification factors					COG0802	tRNA modification	K06925	tRNA threonylcarbamoyladenosine biosynthesis protein TsaE	------------------MIYCNQITNSFKETKKLGFWLAQQIAN--------RTQKTIILLQGTVGSGKTTFTKGLIQSLGINQIIASPTFVLMKTYETTNRKVYHLDLYKSPLEEEFLEELLEEFINPDILIVEFPQDHRYLFPNFNFLIKIDFINEKQRRITMEQNI-----------
11315	GC_00000474	g16SrI	GCA_038505995_1_ASM3850599v1_reformat_GENOMES	619	9	9	1	0	0.793482	0.865664	0.828003	J	Translation, ribosomal structure and biogenesis	COG0802	tRNA A37 threonylcarbamoyladenosine biosynthesis protein TsaE (TsaE) (PDB:1FL9)	ko03016	Transfer RNA biogenesis>>>Prokaryotic type>>>tRNA modification factors>>>Other tRNA modification factors					COG0802	tRNA modification	K06925	tRNA threonylcarbamoyladenosine biosynthesis protein TsaE	---------------MKTKIYLETITNTPKETQILGYNLGKKLINQKKNTPKEKQSKTIILLQGSLGCGKTIFTKGFIKSFAILQNVCSPTFVISKTYKNKLHTIYHLDLYRTDLETEFLEELLEDLTYQDFVIVEYFQNCSYLFPDFAFLVEMTFLNENQRKITIYQNSNLDNKNKSGSK
11316	GC_00000474	g16SrI	GCA_040126175_1_ASM4012617v1_reformat_GENOMES	477	9	9	1	0	0.793482	0.865664	0.828003	J	Translation, ribosomal structure and biogenesis	COG0802	tRNA A37 threonylcarbamoyladenosine biosynthesis protein TsaE (TsaE) (PDB:1FL9)	ko03016	Transfer RNA biogenesis>>>Prokaryotic type>>>tRNA modification factors>>>Other tRNA modification factors					COG0802	tRNA modification	K06925	tRNA threonylcarbamoyladenosine biosynthesis protein TsaE	-------------MSSKKIISLTKITNSFSQTKKLGFWLGKHLSY--------QTDKTIILLQGSLGTGKTAFTKGFIKSFGIKQLVASPTFVMLKTYFGTKQKIYHLDLYRASLSIDFCEDLLEDFNNQDFLIVEFPEDCSNYFPHFNFLVKIDFLNEKQRKITIEQAKIS---------
11317	GC_00000474	g16SrI	IOE_reformat_GENOMES	209	9	9	1	0	0.793482	0.865664	0.828003	J	Translation, ribosomal structure and biogenesis	COG0802	tRNA A37 threonylcarbamoyladenosine biosynthesis protein TsaE (TsaE) (PDB:1FL9)	ko03016	Transfer RNA biogenesis>>>Prokaryotic type>>>tRNA modification factors>>>Other tRNA modification factors					COG0802	tRNA modification	K06925	tRNA threonylcarbamoyladenosine biosynthesis protein TsaE	---------------MKTKIYLETITNTPKETQILGYNLGKKLINQKKNTPKEKQSKTIILLQGSLGCGKTIFTKGFIKSFAILQNVCSPTFVISKTYNNKLHTIYHLDLYRTGLETEFLEELLEDLTYQDFVIVEYFQNCSYIFPDFAFLVEMTFLNETQRKITIYQNSNLDNKNKSGSK
11318	GC_00000474	g16SrI	OK_reformat_GENOMES	336	9	9	1	0	0.793482	0.865664	0.828003	J	Translation, ribosomal structure and biogenesis	COG0802	tRNA A37 threonylcarbamoyladenosine biosynthesis protein TsaE (TsaE) (PDB:1FL9)	ko03016	Transfer RNA biogenesis>>>Prokaryotic type>>>tRNA modification factors>>>Other tRNA modification factors					COG0802	tRNA modification	K06925	tRNA threonylcarbamoyladenosine biosynthesis protein TsaE	---------------MKTKIYLETITNTPKETQILGYNLGKKLINQKKNTPKEKQSKTIILLQGSLGCGKTIFTKGFIKSFAILQNVCSPTFVISKTYNNKLHTIYHLDLYRTGLETEFLEELLEDLTYQDFVIVEYFQNCSYIFPDFAFLVEMTFLNETQRKITIYQNSNLDNKNKSGSK
11319	GC_00000475	g16SrI	Brazil_reformat_GENOMES	540	9	9	1	0	0.838364	0.967181	0.898177	P	Inorganic ion transport and metabolism	COG2217	Cation-transporting P-type ATPase (ZntA) (PDB:4BBJ)	ko00001|ko01000	KEGG Orthology (KO)>>>09100 Metabolism>>>09101 Carbohydrate metabolism>>>00520 Amino sugar and nucleotide sugar metabolism [PATH:ko00520]|Enzymes>>>3. Hydrolases>>>3.1 Acting on ester bonds>>>3.1.3 Phosphoric-monoester hydrolases>>>3.1.3.103 3-deoxy-D-glycero-D-galacto-nonulopyranosonate 9-phosphatase							K01534	Zn2+/Cd2+-exporting ATPase [EC:7.2.2.12 7.2.2.21]	MYCCSNSSSIHNHEHNDKKPLICFVIGTFLYSLFALYLHSHNCTNTLV-LVLVSLALLFLIGYHVILEGFIETWQDTCKFKKFTPNIHILMTLAALGALYLKNYNDGILLIVIFSGASFLEEYVETKSQKEIKNLLKLQVAEARLQKEDGSTEIIPSKLLKINDLVLILPGDQIPTDGVIVSGNPNINEANITGEGIPCDKQPGDFVYGSTINGSNHFVMRVTATNEQTVFTQIVRLVSQTQNNISKTATLIKKIEPIYVKTIMATVVVVLGLAGILH----FTGPSNPNF-EFSTWLHKTMIFLTVSSPCALAAADIPSTLAAISNLTKKGILFKNGRSLEKMADIKAFACDKTGTLTEGKPQVTDVYVAPEISEEKYHKYLDILLGMEQKSNHPLALAIKNHFHHKSHLQIEITSSVGIGLETFYQNNHYKIAKATAFTQTPICGSLQAQTQKFLSEGKTIVYFSCNNNIVMVLALLDKLRPQAYHLMQYFNHKNIYTAVITGDTQQIAYILQKKLHLKAAWGDILPAYKLEKVQELQKEKGTTVMVGDGVNDAPALTAADVGIAMQNGTDVAMDVADAVLMQNDLSKIIYIHQVAVKLRKIIWQNIIFAMVVVCILNLCNL----FGEMNLPW--AVTCHEGSTLLVIFNGLRLLQSPKNPKLKDKKKNTKSFNK
11320	GC_00000475	g16SrI	GCA_000397185_1_ASM39718v1_reformat_GENOMES	124	9	9	1	0	0.838364	0.967181	0.898177	P	Inorganic ion transport and metabolism	COG2217	Cation-transporting P-type ATPase (ZntA) (PDB:4BBJ)	ko00001	KEGG Orthology (KO)>>>09190 Not Included in Pathway or Brite>>>09191 Unclassified: metabolism>>>99980 Enzymes with EC numbers							K01534	Zn2+/Cd2+-exporting ATPase [EC:7.2.2.12 7.2.2.21]	MKGVIN--LNVNNEKTNQKPLICFFIGIFLYLIFFLWQRFNFSTLQPF-SLPFALIILFLLGYSVISEGFIDTCKESKANKKFTPNIDILMSLAALGSLFLANHSEAILLILIFSGASFLEQYVENKSQKEIKNLLKLHPSEARLLQKDGSTQIISSQHLKTQDLLLILEGDAIPTDGVIISGYPCVDESNITGESIPCEKQPGDLVYGSTINVNNTFVMRVTTTNEKTVFAQIVKLVSQTKNSFSKTATLIKKIEPVYVKAIMFIVIFVLTIGGIIN----FLDAS--KL-DFGKLFSKTMVFLTVSSPCALAASDIPSTLAAITNLAKKGVLFKNVKSLEIMAETKAFACDKTGTLTEGKPEVTDLYVDPHISEEKYQHYLEILLAMEQKSNHPFAAAIKNYFNIRSHLMLEITNLVGVGIEAFYQNDYYLISKAIAFPK--VSKDLEIKTEKFLSQGKTVIYFSSNNRVLIALAFLDKVRLPATKLIDYFNKKNINTVVISGDNEQSVLFLKEELNLKQAWGNNLPIQKVKKIQQLQNKYGITVMVGDGVNDAPALRVADVGIAMQNGTDVSIDVADAVLMKNDLSKIIYTHKVALKLNKIIRQNIFFAMSVVVVLNLINM----ITQIPLPL--AVFCHEGSTLLVILNALRLLKSEK----------------
11321	GC_00000475	g16SrI	GCA_000495255_1_WBD_reformat_GENOMES	157	9	9	1	0	0.838364	0.967181	0.898177	P	Inorganic ion transport and metabolism	COG2217	Cation-transporting P-type ATPase (ZntA) (PDB:4BBJ)	ko00001	KEGG Orthology (KO)>>>09190 Not Included in Pathway or Brite>>>09191 Unclassified: metabolism>>>99980 Enzymes with EC numbers							K01534	Zn2+/Cd2+-exporting ATPase [EC:7.2.2.12 7.2.2.21]	MFCCRNSSSIQNHENNDKKTLICFVIGTFLYSLFALYLHYYKNTNTLI-LVLVSLALLFLIGYHVILEGFIETWQDTCKFKKFTPNIHILMTLAALGALYLQNYNDGILLIVIFSGASFLEEYVEAKSQKEIKNLLKLQVAEARLQKEDGSTEIIPSKLLKINDLVLILPGDQIPTDGVIVSGNPNINEANITGEGIPCDKQPGDFIYGSTINGSNHFVMRVTATNEKTVFAQIVRLVSQTQNNISKTATLIKKIEPIYVKTVMAIVVVVVGLAGIIH----FAGPSNSNS-QFSAWLKKTIIFLTVSSPCALAAADIPSTLTAISNLTKKGILFKKGRSLEKMANIKAFACDKTGTLTEGKPQVTDVYVATKISEEKYHKYLDILLGMEQKSNHPLALAIRNHFHHKSHLQMEITNSVGIGLEAFYQNNHYKIAKATAFTKTPISESLQTQTQKFLSEGKTIVYFSCNNHIIMVLALLDKLRPQAYHLMQYFNNKNIYTAVITGDTQQSACILQKKLHLKAAWGDILPAYKLEKVQELQKEKGTTVMVGDGVNDAPALTAADVGIAMQNGTDVAMDVADAVLMKNDLSKIIYTHQVAIKLRKIIWQNIIFAMLVVCILNLCNL----FGDMNLPW--AVTCHEGSTILVIFNGLRLLQNPKNPKLKDKKTNKKSFNK
11322	GC_00000475	g16SrI	GCA_001712875_1_ASM171287v1_reformat_GENOMES	547	9	9	1	0	0.838364	0.967181	0.898177	P	Inorganic ion transport and metabolism	COG2217	Cation-transporting P-type ATPase (ZntA) (PDB:4BBJ)	ko00001|ko01000	KEGG Orthology (KO)>>>09100 Metabolism>>>09101 Carbohydrate metabolism>>>00520 Amino sugar and nucleotide sugar metabolism [PATH:ko00520]|Enzymes>>>3. Hydrolases>>>3.1 Acting on ester bonds>>>3.1.3 Phosphoric-monoester hydrolases>>>3.1.3.103 3-deoxy-D-glycero-D-galacto-nonulopyranosonate 9-phosphatase							K01534	Zn2+/Cd2+-exporting ATPase [EC:7.2.2.12 7.2.2.21]	MYCCSNSSSIHNHEHNDKKPLICFVIGTFLYSLFALYLHSHNCTNTLV-LVLVSLALLFLIGYHVILEGFIETWQDTCKFKKFTPNIHILMTLAALGALYLKNYNDGILLIVIFSGASFLEEYVETKSQKEIKNLLKLQVAEARLQKEDGSTEIIPSKLLKINDLVLILPGDQIPTDGVIVSGNPNINEANITGEGIPCDKQPGDFVYGSTINGSNHFVMRVTATNEQTVFTQIVRLVSQTQNNISKTATLIKKIEPIYVKTIMATVVVVLGLAGILH----FTGPSNPNF-EFSTWLHKTMIFLTVSSPCALAAADIPSTLAAISNLTKKGILFKNGRSLEKMADIKAFACDKTGTLTEGKPQVTDVYVAPEISEEKYHKYLDILLGMEQKSNHPLALAIKNHFHHKSHLQIEITSSVGIGLETFYQNNHYKIAKATAFTQTPICGSLQAQTQKFLSEGKTIVYFSCNNNIVMVLALLDKLRPQAYHLMQYFNHKNIYTAVITGDTQQIAYILQKKLHLKAAWGDILPAYKLEKVQELQKEKGTTVMVGDGVNDAPALTAADVGIAMQNGTDVAMDVADAVLMQNDLSKIIYIHQVAVKLRKIIWQNIIFAMVVVCILNLCNL----FGEMNLPW--AVTCHEGSTLLVIFNGLRLLQSPKNPKLKDKKKNTKSFNK
11323	GC_00000475	g16SrI	GCA_016876135_2_ASM1687613v2_reformat_GENOMES	507	9	9	1	0	0.838364	0.967181	0.898177	P	Inorganic ion transport and metabolism	COG2217	Cation-transporting P-type ATPase (ZntA) (PDB:4BBJ)	ko00001	KEGG Orthology (KO)>>>09190 Not Included in Pathway or Brite>>>09191 Unclassified: metabolism>>>99980 Enzymes with EC numbers							K01534	Zn2+/Cd2+-exporting ATPase [EC:7.2.2.12 7.2.2.21]	MNCCHH-SSVKREEIKDKKPLICFLIGIFLFALHALFPYISSIPLQPYHNVLISFVILFLLGYHVIIEGFVDTWKDTLQKKKFTPNIHILMTLAALGSFGLREYHDGILLILIFSGASFLEEYVENKSQKEIKNLLKLRPLEARLLKKDGSTEIITSESLKIDDTVLILHGDQIPTDGMIVSGNPNIDESNITGEGMPCEKKPGDFVYGSTINGSNTFVMRVVATHEKTIFAQIIQLVNQTKNNFSKTATFIKKIEPLYVKVVMAIVALVLTTTGIIYCNRDFLGVS--DF-SYSQWFYKTMVFLTVSSPCALAAAAVPSSLAAISNLAKKGVLFKNVKTLEMVPDIKVFVCDKTGTLTEGKPEVTDIYIAPHVSKIHYDQYVDILLAMEQKSNHPLATAIKKYFDKSSHLAIEITNAVGIGLESIYQDNYYQITKAIAASQ--VSEDLTAKTKILLSQGKTVIYFSANKQVMIALAFLDKLRPQALQLINYFNQKKVYTIVLTGDNQQSASFLKKQLHLKNAWGNNLPVDKVEKIKELQKQYGTTIMVGDGINDAPALTSADVGIAMQNGTDASIDLADAVLMNNDLSKIIYTHQIAIKLKNIIWQNIIFAMSVVVLLNLINLGIFSSYRIPLPL--AVACHEGSTLIVILNGLRLLKTQKDLPVKK----------
11324	GC_00000475	g16SrI	GCA_038505995_1_ASM3850599v1_reformat_GENOMES	806	9	9	1	0	0.838364	0.967181	0.898177	P	Inorganic ion transport and metabolism	COG2217	Cation-transporting P-type ATPase (ZntA) (PDB:4BBJ)	ko00001|ko01000	KEGG Orthology (KO)>>>09100 Metabolism>>>09101 Carbohydrate metabolism>>>00520 Amino sugar and nucleotide sugar metabolism [PATH:ko00520]|Enzymes>>>3. Hydrolases>>>3.1 Acting on ester bonds>>>3.1.3 Phosphoric-monoester hydrolases>>>3.1.3.103 3-deoxy-D-glycero-D-galacto-nonulopyranosonate 9-phosphatase							K01534	Zn2+/Cd2+-exporting ATPase [EC:7.2.2.12 7.2.2.21]	MSCCSNSSSIHNHEHNDKKPLICFVIGTFLYSLFALYLHSHNCTNTLV-LVLVSLSLLFLIGYHVILEGFIETWQDTCKFKKFTPNIHILMTLAALGALYLKNYNDGILLIVIFSGASFLEEYVEAKSQKEIKNLLKLQVAEARLQKEDGSTEIIPSKLLKINDLVLILPGDQIPTDGVIVSGNPNINEANITGEGIPCDKQPGDFVYGSTINGSNHFVMRVTATNEKTVFAQIVRLVSQTQNNISKTATLIKKIEPIYVKTVMATVVVVLGLAGILH----FTGPSNPNF-EFSTWLHKTMIFLTVSSPCALAAADIPSTLAAISNLTKKGILFKNGRSLEKMADIKAFSCDKTGTLTEGKPQVTDVYVSPEISEEKYHKYLDILLGMEQKSNHPLALAIKNHFHHKSHLQMEITSSVGIGLETFYQNNHYKIAKATAFTQTPICASLQAQTQKFLSEGKTIVYFSCNNHIVMALALLDKLRPQAYHLMQYFNHKNIYTAVITGDTQQIAYILQKKLHLKAAWGDILPAYKLEKVQELQKEKGTTVMVGDGVNDAPALTAADVGIAMQNGADVAMDVADAVLMQNDLSKIIYTHQVAVKLRKIIWQNIIFAMVVVCILNLCNL----FGDMNLPW--AVTCHEGSTLLVIFNGLRLLQSPKNPKLKDKKKNTKSFNK
11325	GC_00000475	g16SrI	GCA_040126175_1_ASM4012617v1_reformat_GENOMES	76	9	9	1	0	0.838364	0.967181	0.898177	P	Inorganic ion transport and metabolism	COG2217	Cation-transporting P-type ATPase (ZntA) (PDB:4BBJ)	ko00001	KEGG Orthology (KO)>>>09190 Not Included in Pathway or Brite>>>09191 Unclassified: metabolism>>>99980 Enzymes with EC numbers							K01534	Zn2+/Cd2+-exporting ATPase [EC:7.2.2.12 7.2.2.21]	MSCSCQ-SLILNKKKTYQKPLICFCIGIFSYLAFLFLKKFGIVEKQL--LLPISLIILFLLGYHVILEGVIETYKNSKQNKKFTPNIDILMTLAALGSLFLKDYDEAILLILIFSGASFLEKYVENKSQKEIKNLLQLRPLEARLLKEDGITEIISSNNLKIKDLLLILQGDAIPTDGIIVSGNPYIDESNITGEAIPCEKKPGDLVYGSTINGNNTFVMRVLTTNEKTVFAQIVKLVTQTNNNFSKTATFIKKIEPIYVKIIMVIVALVLTIGGINY----FFDSR--DLSSFKKLFVSTMVFLTVSSPCALAASDIPSTLAAISNLAKKGVLFKNVKSLEIIADTKAFACDKTGTLTEGKPEVTDVYVDPNISQENYENYLEILLGMEQKSNHPLASAINNYFNPTSYLPLEITNLVGIGIETFYQNNYYRISKAVIVET--VSKDLENQTKIFLSQGKTVIYFSSNNQVIIALAFLDKVRLQAIHLIDYFNKKNIYTAVISGDNHQSSLFLKQQLNLKKAWGNNLPVQKVKKIQELQKKYGTTIMVGDGVNDAPALRAANIGIAMQNGTDVSIDVADAILMKNDLSKIIYTHKIALKLNKIIWQNIIFAMSVVLILNLINL----VRPIPLPLPWAVFCHEGSTLLVILNGLRLLKSDKDF-IKN----------
11326	GC_00000475	g16SrI	IOE_reformat_GENOMES	553	9	9	1	0	0.838364	0.967181	0.898177	P	Inorganic ion transport and metabolism	COG2217	Cation-transporting P-type ATPase (ZntA) (PDB:4BBJ)	ko00001|ko01000	KEGG Orthology (KO)>>>09100 Metabolism>>>09101 Carbohydrate metabolism>>>00520 Amino sugar and nucleotide sugar metabolism [PATH:ko00520]|Enzymes>>>3. Hydrolases>>>3.1 Acting on ester bonds>>>3.1.3 Phosphoric-monoester hydrolases>>>3.1.3.103 3-deoxy-D-glycero-D-galacto-nonulopyranosonate 9-phosphatase							K01534	Zn2+/Cd2+-exporting ATPase [EC:7.2.2.12 7.2.2.21]	MYCCSNSSSIHNHEHNDKKPLICFVIGTFLYSLFALYLHSHNCTNTLV-LVLVSLALLFLIGYHVILEGFIETWQDTCKFKKFTPNIHILMTLAALGALYLKNYNDGILLIVIFSGASFLEEYVETKSQKEIKNLLKLQVAEARLQKEDGSTEIIPSKLLKINDLVLILPGDQIPTDGVIVSGNPNINEANITGEGIPCDKQPGDFVYGSTINGSNHFVMRVTATNEQTVFTQIVRLVSQTQNNISKTATLIKKIEPIYVKTIMATVVVVLGLAGILH----FTGPSNPNF-EFSTWLHKTMIFLTVSSPCALAAADIPSTLAAISNLTKKGILFKNGRSLEKMADIKAFACDKTGTLTEGKPQVTDVYVAPEISEEKYHKYLDILLGMEQKSNHPLALAIKNHFHHKSHLQIEITSSVGIGLETFYQNNHYKIAKATAFTQTPICGSLQDQTQKFLSEGKTIVYFSCNNNIVMVLALLDKLRPQAYHLMQYFNHKNIYTAVITGDTQQIAYILQKKLHLKAAWGDILPAYKLEKVQELQKEKGTTVMVGDGVNDAPALTAADVGIAMQNGTDVAMDVADAVLMQNDLSKIIYTHQVAVKLRKIIWQNIIFAMVVVCILNLCNL----FGEMNLPW--AVTCHEGSTLLVIFNGLRLLQSPKNPKLKDKKKNTKSFNK
11327	GC_00000475	g16SrI	OK_reformat_GENOMES	108	9	9	1	0	0.838364	0.967181	0.898177	P	Inorganic ion transport and metabolism	COG2217	Cation-transporting P-type ATPase (ZntA) (PDB:4BBJ)	ko00001|ko01000	KEGG Orthology (KO)>>>09100 Metabolism>>>09101 Carbohydrate metabolism>>>00520 Amino sugar and nucleotide sugar metabolism [PATH:ko00520]|Enzymes>>>3. Hydrolases>>>3.1 Acting on ester bonds>>>3.1.3 Phosphoric-monoester hydrolases>>>3.1.3.103 3-deoxy-D-glycero-D-galacto-nonulopyranosonate 9-phosphatase							K01534	Zn2+/Cd2+-exporting ATPase [EC:7.2.2.12 7.2.2.21]	MYCCSNSSSIHNHEHNDKKPLICFVIGTFLYSLFALYLHSHNCTNTLV-LVLVSLALLFLIGYHVILEGFIETWQDTCKFKKFTPNIHILMTLAALGALYLKNYNDGILLIVIFSGASFLEEYVETKSQKEIKNLLKLQVAEARLQKEDGSTEIIPSKLLKINDLVLILPGDQIPTDGVIVSGNPNINEANITGEGIPCDKQPGDFVYGSTINGSNHFVMRVTATNEQTVFTQIVRLVSQTQNNISKTATLIKKIEPIYVKTIMATVVVVLGLAGILH----FTGPSNPNF-EFSTWLHKTMIFLTVSSPCALAAADIPSTLAAISNLTKKGILFKNGRSLEKMADIKAFACDKTGTLTEGKPQVTDVYVAPEISEEKYHKYLDILLGMEQKSNHPLALAIKNHFHHKSHLQIEITSSVGIGLETFYQNNHYKIAKATAFTQTPICGSLQDQTQKFLSEGKTIVYFSCNNNIVMVLALLDKLRPQAYHLMQYFNHKNIYTAVITGDTQQIAYILQKKLHLKAAWGDILPAYKLEKVQELQKEKGTTVMVGDGVNDAPALTAADVGIAMQNGTDVAMDVADAVLMQNDLSKIIYTHQVAVKLRKIIWQNIIFAMVVVCILNLCNL----FGEMNLPW--AVTCHEGSTLLVIFNGLRLLQSPKNPKLKDKKKNTKSFNK
11328	GC_00000476	g16SrI	Brazil_reformat_GENOMES	175	9	9	1	0	0.813467	0.968614	0.884287	J|J	Translation, ribosomal structure and biogenesis|Translation, ribosomal structure and biogenesis	COG0072|COG0073	Phenylalanyl-tRNA synthetase beta subunit (PheT) (PDB:3L4G)|tRNA-binding EMAP/Myf domain (EMAP) (PDB:1MKH)	ko00001|ko01000|ko01007|ko03016|ko03016	KEGG Orthology (KO)>>>09120 Genetic Information Processing>>>09122 Translation>>>00970 Aminoacyl-tRNA biosynthesis [PATH:ko00970]|Enzymes>>>6. Ligases>>>6.1 Forming carbon-oxygen bonds>>>6.1.1 Ligases forming aminoacyl-tRNA and related compounds>>>6.1.1.20 phenylalanine---tRNA ligase|Amino acid related enzymes>>>Aminoacyl-tRNA synthetase>>>Class II (U)|Transfer RNA biogenesis>>>Eukaryotic type>>>Aminoacyl-tRNA synthetases (AARSs)>>>Other AARSs|Transfer RNA biogenesis>>>Prokaryotic type>>>Aminoacyl-tRNA synthetases (AARSs)>>>Other AARSs					COG0072|COG0073	Aminoacyl-tRNA synthetases	K01890	phenylalanyl-tRNA synthetase beta chain [EC:6.1.1.20]	-------MKIIENILKNHFSQ-PLSQNISALTNNYITEVQNFFPLSKNTNLVVGQILNFQKIKGSQKLNLVEVNTGTKVVKIVCGASNLQNGKKVIVASEGSFLEGINATLKNKKIYGVFSEGMLCALEELGISTKFLTPQEQEGIYLFDDPNDQIALGSNALIPLGLDCFILELGLTPNRGDLLSHLGFAKDLKAVLSSQSSNNNQETKATNYKTKNSEDQTTPKTLPQLNSD--FFAN--LPQSPLKVQIENDSCYEYNACILENIKIKPSPLWLRNALLQSGINPINNVVDITNLILIEYGIPLHAFDSENIKQIKVRKALPQENITTLNQNDFVLDENDLVITDGKKAIALAGIVGLLESSIKPTTTKIILEAAYFSPQTIAQTCQKLKTKTESSLRFERGIDQSLIPLAFQKACQLLVTLADAKITYQPVITKQKNRTNPTISLNLDFVTRKIGVSLCPTQIKNWLLNLDYQIHTSKHLGPQNKNEQLNLQAPLRRYDVKIKEDIISDLTRLYGCHKLP--PQTIQIPTQGKLTLKQKNIRELRKLLVNLGFYETITYSLISSEMFEAFTPQKPFIKIMNPLSQDKMILRQSLLSSLVEVLSYQHKRQTFDTAFFEIGKTYFPNQETLSLAFALSGHFLNSLWHKQDVSSSFFVTKGILEKISAFLGITLTYQKTQQHSNFHPGMQADLLFNNQIIGVIGKTHPQLNTKYHLKESFLCELFLTDEILKNTKTFTFQPIPKFPTVIRDLAFLVDTKYSFYQIEKTIKQTTPFDLIKCELFDVYQ--IPTTKEKHSLALRLFFNNLDKNLEKQDVEHCMEKITSNLIKHFHIEIR
11329	GC_00000476	g16SrI	GCA_000397185_1_ASM39718v1_reformat_GENOMES	287	9	9	1	0	0.813467	0.968614	0.884287	J|J	Translation, ribosomal structure and biogenesis|Translation, ribosomal structure and biogenesis	COG0072|COG0073	Phenylalanyl-tRNA synthetase beta subunit (PheT) (PDB:3L4G)|tRNA-binding EMAP/Myf domain (EMAP) (PDB:1MKH)	ko00001|ko01000|ko01007|ko03016|ko03016	KEGG Orthology (KO)>>>09120 Genetic Information Processing>>>09122 Translation>>>00970 Aminoacyl-tRNA biosynthesis [PATH:ko00970]|Enzymes>>>6. Ligases>>>6.1 Forming carbon-oxygen bonds>>>6.1.1 Ligases forming aminoacyl-tRNA and related compounds>>>6.1.1.20 phenylalanine---tRNA ligase|Amino acid related enzymes>>>Aminoacyl-tRNA synthetase>>>Class II (U)|Transfer RNA biogenesis>>>Eukaryotic type>>>Aminoacyl-tRNA synthetases (AARSs)>>>Other AARSs|Transfer RNA biogenesis>>>Prokaryotic type>>>Aminoacyl-tRNA synthetases (AARSs)>>>Other AARSs					COG0072|COG0073	Aminoacyl-tRNA synthetases	K01890	phenylalanyl-tRNA synthetase beta chain [EC:6.1.1.20]	-------MKILEPILKKHFSNLPKTNKLFDLINNYINEVETLRPISQNTNLVVGKILEYQKITGSQKLNLVTVDIGTRILKIVCGATNLDNNGKVIVALEGSFLEGFQTTLKNKKIYGVFSEGMLCALEELGIDSSILTSEEKTGIYFFQDTQDEIKLGSNALIPLGLAGFFLELGVTPNRADLLSYFGFAKDLAAVLKSISFSDNTFTDDCGDFSKDNQSLENVEN---------FFAT--KKTSPLKVNLESNACLEYHACILENITIKPSPLWLRNTLLHSDIKPINNVVDVTNLIMLEYGIPLHAFDSSNIKEIKVRQALPQEKITTLNENAFELDSRDLVITDGTTPIALAGIIGLLESGIKKDTKNIILECAYFKPESISQTSQKLKIKTMSSLRFERGVNPELIPLALKKACELLIKLADATITYQPINKKSEVIKPKVIDLNLDDVKKKTGITFLLSQTKNWLLNLGYQILNV-------DGNNLKVIPPFRRYDIKIKENVIADLVRLYGCKNLL--VNKKNQNKQIKMTLKQKNLRELKKILVNLGFYETVTYSLISQEMFECFNYQKEIIQILNPLSQDKVILRQSLLSGLIEVMSYQHKRKNFDNAFFEISKVYHPEKEKLSLGLILSGKILTGGWQKQDITSSFFVLKGVVEKISSFLGVDLTYQKSSSNLNLHPGIQAGILYQNEIIGKIGKIHPNLNEKHHLKDSFVCEILLSDQLLNKNYKIVYHPISKFPVVTRDLSFLIASQYAFLDVQKTIQKHSFLDLIDCQLFDVYQ--IDNDKKELSLAFRLSFSSPFNNLEKEIIDQRMNIIVDNLIQNYQIKIR
11330	GC_00000476	g16SrI	GCA_000495255_1_WBD_reformat_GENOMES	253	9	9	1	0	0.813467	0.968614	0.884287	J|J	Translation, ribosomal structure and biogenesis|Translation, ribosomal structure and biogenesis	COG0072|COG0073	Phenylalanyl-tRNA synthetase beta subunit (PheT) (PDB:3L4G)|tRNA-binding EMAP/Myf domain (EMAP) (PDB:1MKH)	ko00001|ko01000|ko01007|ko03016|ko03016	KEGG Orthology (KO)>>>09120 Genetic Information Processing>>>09122 Translation>>>00970 Aminoacyl-tRNA biosynthesis [PATH:ko00970]|Enzymes>>>6. Ligases>>>6.1 Forming carbon-oxygen bonds>>>6.1.1 Ligases forming aminoacyl-tRNA and related compounds>>>6.1.1.20 phenylalanine---tRNA ligase|Amino acid related enzymes>>>Aminoacyl-tRNA synthetase>>>Class II (U)|Transfer RNA biogenesis>>>Eukaryotic type>>>Aminoacyl-tRNA synthetases (AARSs)>>>Other AARSs|Transfer RNA biogenesis>>>Prokaryotic type>>>Aminoacyl-tRNA synthetases (AARSs)>>>Other AARSs					COG0072|COG0073	Aminoacyl-tRNA synthetases	K01890	phenylalanyl-tRNA synthetase beta chain [EC:6.1.1.20]	MQGTTT-MKIIENILKNHLLQ-PLSQNISILTNNYITEVQNFFPLSKNTNLVVGQILNFQKIQGSQKLNLVKVNIGTKVVKIVCGASNLQNDKKVIVASEGSFLEGINSTLKNKKIYGFFSEGMLCSLEELGISSKFLTPQEQEGIYIFNDPNDQIVLGSNALIPLGLDGFILELGLTPNRGDLLSHLGFAKDLQAILTSQKSNNNQEKKETNYKTKNKEDKTIPKITHQLNPN--FFSK--LPQSPLKVKIESDSCYEYNACIIENITIKPSPLWLRNTLLKSGINPINNVVDITNLILIEYGIPLHAFDYGTIQQIKVRKALPQENITTLNQNDFVLDENDLVITDGKKAIAIAGIVGLLESSIKPTTTKIILEAAYFSPQTIAQTCQKLKTKTESSLRFERGIDQSLIPLAFQKACQLLVTLTNAKITYQPAITKQKIRTNPIISLDVDFITKKIGVPLCATQIKNWLLNLDYQMHTPKHLNPKKKKEQLKLQAPLRRYDVKIKEDVISDLTRLYGCHKLP--PKTIQIPTQGKLTLKQKNIRELRKLLVNLGFYETITYSLISSEMFKVFTPQKPFIKIMNPLSQDKMILRQSLLSSLVEVLSYQHKRQTFDTAFFEIGKTYFPNKETLSLAFVLSGNFLNSLWHKQDVSSSFFVTKGILEKIITFLGITLTYQKTQQHSNFHPGIQANLLFNNQIIGVIGKTHPLLNAKHNLKESFLCELFLTDEILNTTKTLTFQPIPKFPTVIRDLAFLVDTKYSFYQIEQTIKKTTPFDLIKCELFDVYQ--MPTTKEKHSLALRLFFNNLEKNLEKQDVEHCMEKITSNLIKHFHIEIR
11331	GC_00000476	g16SrI	GCA_001712875_1_ASM171287v1_reformat_GENOMES	176	9	9	1	0	0.813467	0.968614	0.884287	J|J	Translation, ribosomal structure and biogenesis|Translation, ribosomal structure and biogenesis	COG0072|COG0073	Phenylalanyl-tRNA synthetase beta subunit (PheT) (PDB:3L4G)|tRNA-binding EMAP/Myf domain (EMAP) (PDB:1MKH)	ko00001|ko01000|ko01007|ko03016|ko03016	KEGG Orthology (KO)>>>09120 Genetic Information Processing>>>09122 Translation>>>00970 Aminoacyl-tRNA biosynthesis [PATH:ko00970]|Enzymes>>>6. Ligases>>>6.1 Forming carbon-oxygen bonds>>>6.1.1 Ligases forming aminoacyl-tRNA and related compounds>>>6.1.1.20 phenylalanine---tRNA ligase|Amino acid related enzymes>>>Aminoacyl-tRNA synthetase>>>Class II (U)|Transfer RNA biogenesis>>>Eukaryotic type>>>Aminoacyl-tRNA synthetases (AARSs)>>>Other AARSs|Transfer RNA biogenesis>>>Prokaryotic type>>>Aminoacyl-tRNA synthetases (AARSs)>>>Other AARSs					COG0072|COG0073	Aminoacyl-tRNA synthetases	K01890	phenylalanyl-tRNA synthetase beta chain [EC:6.1.1.20]	-------MKIIENILKNHFSQ-PLSQNISALTNNYITEVQNFFPLSKNTNLVVGQILNFQKIKGSQKLNLVEVNTGTKVVKIVCGASNLQNGKKVIVASEGSFLEGINATLKNKKIYGVFSEGMLCALEELGISTKFLTPQEQEGIYLFDDPNDQIALGSNALIPLGLDCFILELGLTPNRGDLLSHLGFAKDLKAVLSSQSSNNNQETKATNYKTKNSEDQTTPKTLPQLNSD--FFAN--LPQSPLKVQIENDSCYEYNACILENIKIKPSPLWLRNALLQSGINPINNVVDITNLILIEYGIPLHAFDSENIKQIKVRKALPQENITTLNQNDFVLDENDLVITDGKKAIALAGIVGLLESSIKPTTTKIILEAAYFSPQTIAQTCQKLKTKTESSLRFERGIDQSLIPLAFQKACQLLVTLADAKITYQPVITKQKNRTNPTISLNLDFVTRKIGVSLCPTQIKNWLLNLDYQIHTSKHLGPQNKNEQLNLQAPLRRYDVKIKEDIISDLTRLYGCHKLP--PQTIQIPTQGKLTLKQKNIRELRKLLVNLGFYETITYSLISSEMFEAFTPQKPFIKIMNPLSQDKMILRQSLLSSLVEVLSYQHKRQTFDTAFFEIGKTYFPNQETLSLAFALSGHFLNSLWHKQDVSSSFFVTKGILEKISAFLGITLTYQKTQQHSNFHPGMQADLLFNNQIIGVIGKTHPQLNTKYHLKESFLCELFLTDEILKNTKTFTFQPIPKFPTVIRDLAFLVDTKYSFYQIEKTIKQTTPFDLIKCELFDVYQ--IPTTKEKHSLALRLFFNNLDKNLEKQDVEHCMEKITSNLIKHFHIEIR
11332	GC_00000476	g16SrI	GCA_016876135_2_ASM1687613v2_reformat_GENOMES	89	9	9	1	0	0.813467	0.968614	0.884287	J|J	Translation, ribosomal structure and biogenesis|Translation, ribosomal structure and biogenesis	COG0072|COG0073	Phenylalanyl-tRNA synthetase beta subunit (PheT) (PDB:3L4G)|tRNA-binding EMAP/Myf domain (EMAP) (PDB:1MKH)	ko00001|ko01000|ko01007|ko03016|ko03016	KEGG Orthology (KO)>>>09120 Genetic Information Processing>>>09122 Translation>>>00970 Aminoacyl-tRNA biosynthesis [PATH:ko00970]|Enzymes>>>6. Ligases>>>6.1 Forming carbon-oxygen bonds>>>6.1.1 Ligases forming aminoacyl-tRNA and related compounds>>>6.1.1.20 phenylalanine---tRNA ligase|Amino acid related enzymes>>>Aminoacyl-tRNA synthetase>>>Class II (U)|Transfer RNA biogenesis>>>Eukaryotic type>>>Aminoacyl-tRNA synthetases (AARSs)>>>Other AARSs|Transfer RNA biogenesis>>>Prokaryotic type>>>Aminoacyl-tRNA synthetases (AARSs)>>>Other AARSs					COG0072|COG0073	Aminoacyl-tRNA synthetases	K01890	phenylalanyl-tRNA synthetase beta chain [EC:6.1.1.20]	-------MKIIENILKQYLPKIPHHDQLFNLTNNYICEVKTCTQLSENTNLIVGKILNYQKIPNSKKLNLVTVDIGTKIVKIVCGATNLVNNRKVIVASEGSFLEGMQTTIKNKSICGVFSEGMLCALDELGLDPKILTPEEQTGIYLFDDPNDEIILGQNALIPLGLAGFILELGITPNRADLLSYVGFVKDLEAVVKSHP-------------SQEYQIKSNSKKALSLHQ---MFPKKLLPESPLKVTIESDVCYEYNACILENITIKPSPLWLRNTLLKSGVNPINNVVDITNLILLEYGIPLHAFDSKNIKEIKVRQGLKDEEITTFNQNTYRLEESDLVITDGQNAIALAGIIGLSSSGINNNTKSIILEAAYFIPETIIKTTQKLKIKTESSLRFERGIDPNLIPLALQKACSLLISLADAKITSQPVQQKKQELKAKPITLHLDYVQQKTGISFSLSQIKEWLLNLNYQIISQ-------KNDILEVAPPLSRYDVRIKENIIADLIRLYGCNKTTTGVAPLLSSQQNKMTLQQKNLRALKKLLINLGFYETITYSLISQEMFNAFHYQKEHLAIINPLSQDKVILRQSLLSGLAEVLSYHHKRQTFDNAFFEIGKVYYPQEEILTLGLALSGDFLNSGWLKQNITSSFFVLKGVVEQISAFLGINLTYQKSSSNLNLHPNIQANLLYNNEIIGIIGKTHPQFNEKHHLKDSFLCEFLLTKPILTQTPTTLYQPISKFPVITRDLAFFINQKYSFEHVIQTINKNSSLDLINCELFDVYQATTSNQDKIRSLGLRLSFSNPNKNLDKTTIDQKMQTIIQTLMKKYQIQIR
11333	GC_00000476	g16SrI	GCA_038505995_1_ASM3850599v1_reformat_GENOMES	650	9	9	1	0	0.813467	0.968614	0.884287	J|J	Translation, ribosomal structure and biogenesis|Translation, ribosomal structure and biogenesis	COG0072|COG0073	Phenylalanyl-tRNA synthetase beta subunit (PheT) (PDB:3L4G)|tRNA-binding EMAP/Myf domain (EMAP) (PDB:1MKH)	ko00001|ko01000|ko01007|ko03016|ko03016	KEGG Orthology (KO)>>>09120 Genetic Information Processing>>>09122 Translation>>>00970 Aminoacyl-tRNA biosynthesis [PATH:ko00970]|Enzymes>>>6. Ligases>>>6.1 Forming carbon-oxygen bonds>>>6.1.1 Ligases forming aminoacyl-tRNA and related compounds>>>6.1.1.20 phenylalanine---tRNA ligase|Amino acid related enzymes>>>Aminoacyl-tRNA synthetase>>>Class II (U)|Transfer RNA biogenesis>>>Eukaryotic type>>>Aminoacyl-tRNA synthetases (AARSs)>>>Other AARSs|Transfer RNA biogenesis>>>Prokaryotic type>>>Aminoacyl-tRNA synthetases (AARSs)>>>Other AARSs					COG0072|COG0073	Aminoacyl-tRNA synthetases	K01890	phenylalanyl-tRNA synthetase beta chain [EC:6.1.1.20]	MQGTPPTMKIIENILKNHFSQ-PLSQNISALTNNYITEVQNFFPLSKNTNLVVGQILNFQKIKGSQKLNLVEVNTGTKVVKIVCGASNLQNGKKVIVASEGSFLEGINATLKNKKIYGVFSEGMLCALEELGISTKFLTPQEQEGIYLFDDPNDQIALGSNALIPLGLDCFILELGLTPNRGDLLSHLGFAKDLKAVLSSQSSNNNQETKATNYKTQNSEDQTTPKTLPQLNPD--FFAN--LPQSPLKVQIENDSCYEYNACILENIKIKPSPLWLRNALLQSGINPINNVVDITNLILIEYGIPLQAFDSENIKQIKVRKALPQENITTLNQNDFVLDENDLVITDGKKAIALAGIVGLLESSIKPTTTKIILEAAYFSPQTIAQTCQKLKTKTESSLRFERGIDQSLIPLAFQKACQLLVTLADGKITYQPIITKQKNRTNPTISLNLDFVTRKIGVSLCPTQIKNWLLNLDYQIHTSKHLGPQNKNEQLNLQAPLRRYDIKIKEDVISDLTRLYGCHKLP--PQTIQIPTQGKLTLKQKNIRELRKLLVNLGFYETITYSLISSEMFEVFTPQKPFIKIMNPLSQDKMILRQSLLSSLVEVLSYQHKRQTFDTAFFEIGKTYFPNQETLSLAFALSGHFLNSLWYKQDVSSSFFVTKGILEKISAFLGINLTYQKTQQHSNFHPGMQANLLFNNQIIGVIGKTHPQLNTKYHLKESFLCELFLTDEILNTTKTFTFQPIPKFPTVIRDLAFLVDTKYSFYQIEQTIKQTTPFDLIKCELFDVYQ--IPKTKEKHSLALRLFFHNLDKNLEKQDVEHCMEKITSNLIKHFHIEIR
11334	GC_00000476	g16SrI	GCA_040126175_1_ASM4012617v1_reformat_GENOMES	418	9	9	1	0	0.813467	0.968614	0.884287	J|J	Translation, ribosomal structure and biogenesis|Translation, ribosomal structure and biogenesis	COG0072|COG0073	Phenylalanyl-tRNA synthetase beta subunit (PheT) (PDB:3L4G)|tRNA-binding EMAP/Myf domain (EMAP) (PDB:1MKH)	ko00001|ko01000|ko01007|ko03016|ko03016	KEGG Orthology (KO)>>>09120 Genetic Information Processing>>>09122 Translation>>>00970 Aminoacyl-tRNA biosynthesis [PATH:ko00970]|Enzymes>>>6. Ligases>>>6.1 Forming carbon-oxygen bonds>>>6.1.1 Ligases forming aminoacyl-tRNA and related compounds>>>6.1.1.20 phenylalanine---tRNA ligase|Amino acid related enzymes>>>Aminoacyl-tRNA synthetase>>>Class II (U)|Transfer RNA biogenesis>>>Eukaryotic type>>>Aminoacyl-tRNA synthetases (AARSs)>>>Other AARSs|Transfer RNA biogenesis>>>Prokaryotic type>>>Aminoacyl-tRNA synthetases (AARSs)>>>Other AARSs					COG0072|COG0073	Aminoacyl-tRNA synthetases	K01890	phenylalanyl-tRNA synthetase beta chain [EC:6.1.1.20]	-------MKILEPILKKYFYNLPENNNIFNLINNYISEVKAFHPISKNTNLVVGKIIHYHKIPNSQKLNLVTVDIGQRILKIVCGASNLVNNRKIIVALEGAFLEGLQTTLKNKQIYGVFSEGMLCTLEELGINPTILTQKEKEGIYLLEDPNDEIILGSNALIPLGLDGFLLELGVTPNRTDLLSYLGFVKDFEAVLKSIPL------------NKDNQILENKKNLLACQKTKNPFLS--LPDSFFKVTIKSDSCYEYHACILENITIKTSPLWLRNTLLKSDIKPINNVVDITNLIMLEYGIPLHAFESHNIKEIKIRQALSQEKITTLNQNTFQLDQNDLVITDGAYPIALAGIVGLLESGIKEDTKKIILECAYFKPETIAKTSHKLKIKTMSSLRFEKGIDPSLIPLVLQKACNLLMTLADGKITYQPISQKKEELKLKTIDLSLDFVKEKIGISFLPTQIKNWLVNLDYRVLES-------NSTALKVIPPLRRYDVNIKENIIADLIRLYGCKNLI--AQKDIKNKQTKMTLKQKNLRELKKLLVNLGFYETVTYSLISQEMFEAFNYQKESIKILNPLSQDKIILRQSLLSSLIEVISYQHKRKTFDNAFFEIGKLYYPQTERLSLSLVLSGKIFNSGWLKQGFISSFFVLKGIVEKISALLGIKLTYQKSSSNPNLHPGIQAKILYHHQTIGLIGKTHPTLNEKYHLKESFVCELLLLDQFLTQKNKIVYQPISKFPIITRDLAFLIDPKYCFLDITKTIKTNLSLDLIDCQLFDVYQ--INNDKKELSLAFRLSFSNPSQNLEKNMIEQRMHIIIETLIKHYQIKIR
11335	GC_00000476	g16SrI	IOE_reformat_GENOMES	177	9	9	1	0	0.813467	0.968614	0.884287	J|J	Translation, ribosomal structure and biogenesis|Translation, ribosomal structure and biogenesis	COG0072|COG0073	Phenylalanyl-tRNA synthetase beta subunit (PheT) (PDB:3L4G)|tRNA-binding EMAP/Myf domain (EMAP) (PDB:1MKH)	ko00001|ko01000|ko01007|ko03016|ko03016	KEGG Orthology (KO)>>>09120 Genetic Information Processing>>>09122 Translation>>>00970 Aminoacyl-tRNA biosynthesis [PATH:ko00970]|Enzymes>>>6. Ligases>>>6.1 Forming carbon-oxygen bonds>>>6.1.1 Ligases forming aminoacyl-tRNA and related compounds>>>6.1.1.20 phenylalanine---tRNA ligase|Amino acid related enzymes>>>Aminoacyl-tRNA synthetase>>>Class II (U)|Transfer RNA biogenesis>>>Eukaryotic type>>>Aminoacyl-tRNA synthetases (AARSs)>>>Other AARSs|Transfer RNA biogenesis>>>Prokaryotic type>>>Aminoacyl-tRNA synthetases (AARSs)>>>Other AARSs					COG0072|COG0073	Aminoacyl-tRNA synthetases	K01890	phenylalanyl-tRNA synthetase beta chain [EC:6.1.1.20]	-------MKIIENILKNHFSQ-PLSQNISALTNNYITEVQNFFPLSKNTNLVVGQILNFQKIKGSQKLNLVEVNTGTKVVKIVCGASNLQNGKKVIVASEGSFLEGINATLKNKKIYGVFSEGMLCALEELGISTKFLTPQEQEGIYLFDDPNDQIALGSNALIPLGLDCFILELGLTPNRGDLLSHLGFAKDLKAVLSSQSSNNNQETKATNYKTKNSEDQTTPKTLPQLNSD--FFAN--LPQSPLKVQIENDSCYEYNACILENIKIKPSPLWLRNALLQSGINPINNVVDITNLILIEYGIPLHAFDSENIKQIKVRKALPQENITTLNQNDFVLDENDLVITDGKKAIALAGIVGLLESSIKPTTTKIILEAAYFSPQTIAQTCQKLKTKTESSLRFERGIDQSLIPLAFQKACQLLVTLADAKITYQPVITKQKNRTNPTISLNLDFVTRKIGVSLCPTQIKNWLLNLDYQIHTSKHLGPQNKNEQLNLQAPLRRYDVKIKEDIISDLTRLYGCHKLP--PQTIQIPTQGKLTLKQKNIRELRKLLVNLGFYETITYSLISSEMFEAFTPQKPFIKIMNPLSQDKMILRQSLLSSLVEVLSYQHKRQTFDTAFFEIGKTYFPNQETLSLAFALSGHFLNSLWHKQDVSSSFFVTKGILEKISAFLGITLTYQKTQQHSNFHPGMQADLLFNNQIIGVIGKTHPQLNTKYHLKESFLCELFLTDEILNNTKTFTFQPIPKFPTVIRDLAFLVDTKYSFYQIEKTIKQTTPFDLIKCELFDVYQ--IPTTKEKHSLALRLFFNNLDKNLEKQDVEHCMEKITSNLIKHFHIEIR
11336	GC_00000476	g16SrI	OK_reformat_GENOMES	305	9	9	1	0	0.813467	0.968614	0.884287	J|J	Translation, ribosomal structure and biogenesis|Translation, ribosomal structure and biogenesis	COG0072|COG0073	Phenylalanyl-tRNA synthetase beta subunit (PheT) (PDB:3L4G)|tRNA-binding EMAP/Myf domain (EMAP) (PDB:1MKH)	ko00001|ko01000|ko01007|ko03016|ko03016	KEGG Orthology (KO)>>>09120 Genetic Information Processing>>>09122 Translation>>>00970 Aminoacyl-tRNA biosynthesis [PATH:ko00970]|Enzymes>>>6. Ligases>>>6.1 Forming carbon-oxygen bonds>>>6.1.1 Ligases forming aminoacyl-tRNA and related compounds>>>6.1.1.20 phenylalanine---tRNA ligase|Amino acid related enzymes>>>Aminoacyl-tRNA synthetase>>>Class II (U)|Transfer RNA biogenesis>>>Eukaryotic type>>>Aminoacyl-tRNA synthetases (AARSs)>>>Other AARSs|Transfer RNA biogenesis>>>Prokaryotic type>>>Aminoacyl-tRNA synthetases (AARSs)>>>Other AARSs					COG0072|COG0073	Aminoacyl-tRNA synthetases	K01890	phenylalanyl-tRNA synthetase beta chain [EC:6.1.1.20]	-------MKIIENILKNHFSQ-PLSQNISALTNNYITEVQNFFPLSKNTNLVVGQILNFQKIKGSQKLNLVEVNTGTKVVKIVCGASNLQNGKKVIVASEGSFLEGINATLKNKKIYGVFSEGMLCALEELGISTKFLTPQEQEGIYLFDDPNDQIALGSNALIPLGLDCFILELGLTPNRGDLLSHLGFAKDLKAVLSSQSSNNNQETKATNYKTKNSEDQTTPKTLPQLNSD--FFAN--LPQSPLKVQIENDSCYEYNACILENIKIKPSPLWLRNALLQSGINPINNVVDITNLILIEYGIPLHAFDSENIKQIKVRKALPQENITTLNQNDFVLDENDLVITDGKKAIALAGIVGLLESSIKPTTTKIILEAAYFSPQTIAQTCQKLKTKTESSLRFERGIDQSLIPLAFQKACQLLVTLADAKITYQPVITKQKNRTNPTISLNLDFVTRKIGVSLCPTQIKNWLLNLDYQIHTSKHLGPQNKNEQLNLQAPLRRYDVKIKEDIISDLTRLYGCHKLP--PQTIQIPTQGKLTLKQKNIRELRKLLVNLGFYETITYSLISSEMFEAFTPQKPFIKIMNPLSQDKMILRQSLLSSLVEVLSYQHKRQTFDTAFFEIGKTYFPNQETLSLAFALSGHFLNSLWHKQDVSSSFFVTKGILEKISAFLGITLTYQKTQQHSNFHPGMQADLLFNNQIIGVIGKTHPQLNTKYHLKESFLCELFLTDEILNNTKTFTFQPIPKFPTVIRDLAFLVDTKYSFYQIEKTIKQTTPFDLIKCELFDVYQ--IPTTKEKHSLALRLFFNNLDKNLEKQDVEHCMEKITSNLIKHFHIEIR
11337	GC_00000477	g16SrI	Brazil_reformat_GENOMES	257	9	9	1	0	0.839287	0.958406	0.8949	L	Replication, recombination and repair	COG2176	DNA polymerase III, alpha subunit (gram-positive type) (PolC)	ko00001|ko00001|ko00001|ko01000|ko03032|ko03400	KEGG Orthology (KO)>>>09120 Genetic Information Processing>>>09124 Replication and repair>>>03030 DNA replication [PATH:ko03030]|KEGG Orthology (KO)>>>09120 Genetic Information Processing>>>09124 Replication and repair>>>03430 Mismatch repair [PATH:ko03430]|KEGG Orthology (KO)>>>09120 Genetic Information Processing>>>09124 Replication and repair>>>03440 Homologous recombination [PATH:ko03440]|Enzymes>>>2. Transferases>>>2.7 Transferring phosphorus-containing groups>>>2.7.7 Nucleotidyltransferases>>>2.7.7.7 DNA-directed DNA polymerase|DNA replication proteins>>>Prokaryotic type>>>DNA Replication Elongation Factors>>>Elongation factors (bacterial)>>>DNA polymerase III holoenzyme|DNA repair and recombination proteins>>>Prokaryotic type>>>SSBR (single strand breaks repair)>>>MMR (mismatch excision repair)>>>DNA polymerase III holoenzyme							K03763	DNA polymerase III subunit alpha, Gram-positive type [EC:2.7.7.7]	MSTHSFKQFIEQKGFCKKYFQNPQVKKISVCQKSPKWVLQITFKHLPLVCDLAFFLEQLLQELTILWKNQ-----------------------AQTKPNLPQIEYNIDFENWDYLESLAESYFNYIITQASLIKKYHDLDYFAIQNHQVNFQNGKFIIFVNPNAFKCLNKKMGLLQDFFSKFYGFKNEFILSTDRKIYINRKKSTNIEIEELQQNPNHQT-NSNEQNQEKNPNNKSNPTSQTDQTKQAKTTPQTKAYNHNKGAYNSNSKMTTKDTKIKDLPKNKQELEEFNRQNP---NTYVIVEGFLAHPIKEANFQ-YS--------YLKFVIEENDNDFSIENKDAILIQKKVSKDEKEQFLKANYQTGQLFRITARINYSAWDDVHLMMTQYETLESDSISTSLIRQDFGFQGKKRIEFHTHTKMSNLDAINSAKEYLQIAESWGHEAIAFTDHDGIYAYPEINEHAKNKKIKPIYGVEVDFIEEKPIYITNQKEDNLEKDFVLKEATYVVFDLETTGLSNVRDKIIEIAGVKIKNGNKIGEFQKFIDPQQKLTKTVTDITNITDEMLQGQQTIDQVLPQFLAFAKDCVLVAHNASFDINFLKEKAKELKISLEPQPIIDTMALSQRYFSNLLKYFSLKRLATFFKVKLEDHHRALADATATAEVFIKMIDQLADPTKDPKDEQVITFFDLQEKINPKYERPYHINILVANQTGYRNLFELLSNALTKDFNKSPRVLKSNLANLRQGLLVGSGCMNSNIFEIALNQNISKLKKAISFYDYIEVQPPQAYKHLIHDLGKNGLQIIETTLKTIIKESQKQAKIVIATGDVHYIHPWEKDYREIYISAKMVGGGLHKLSRYENKKLPENHLLTTQEMIDAFAFLQDEKLIYEIVIENTHLLNSKIEKIKAFSSELFSFKDDAFKANLQIPSIKEEIKRLVDTKVKQMYGTTPHPLIKERLDQELKSIIGETKNEKSNQNIAPVYYLSHLLVKNSLEKGYLVGSRGSIGSSLVATMLEITEVNPLKPHYYCPQCNYTIVQLKPQEKEQYYNSEEEKYHNELDKVFSGYDLPNMPCLKCDTQFKKDGHDIPFETFLGFEGNKTPDIDLNFAGDYQSQAHNYIKELLGEKHAFRAGTIQTVAQRNAYGYTMGFVEEKQKQWRKQKVAQIANKIEGVKRSNGQHPGGIVVVPPDRSIYEVTPVQYPANDTN--WKTTHFDYHSFEQNLFKLDILGHDDPMMIKFLMDYVKENRRIFPFTRAQDIPVDDPEVYKLFSNEFKIDSSVNPGNKITINSLGIPEFGTIFVKQMLKDLITAKQNSQKQAIKINFAALVKISGLSHGTDVWNQNARDAINKTGEFEKYKNKTISFDDIIGCRDDIMLQLQEKGLNPLKAFDIMEFIRKGKPQDDFQTWNKYKQEMKDKVEAWYIDSAAKIKYLFPKAHATAYVIMALRIAWFKMHAPLAFYSGYFSKRTEQFDHQTMISNDIKIIKEKLNKLAELKKSKKIKTKEDALINTLKIAEEMVHRGFKFLTVDFNKSDVSVLKIEDGGFLRMPLLSINGLGLIAANKIVEARQEKPFTKADFATRSKINKTILAKAKQENLLDSLEDE
11338	GC_00000477	g16SrI	GCA_000397185_1_ASM39718v1_reformat_GENOMES	298	9	9	1	0	0.839287	0.958406	0.8949	L	Replication, recombination and repair	COG2176	DNA polymerase III, alpha subunit (gram-positive type) (PolC)	ko00001|ko00001|ko00001|ko01000|ko03032|ko03400	KEGG Orthology (KO)>>>09120 Genetic Information Processing>>>09124 Replication and repair>>>03030 DNA replication [PATH:ko03030]|KEGG Orthology (KO)>>>09120 Genetic Information Processing>>>09124 Replication and repair>>>03430 Mismatch repair [PATH:ko03430]|KEGG Orthology (KO)>>>09120 Genetic Information Processing>>>09124 Replication and repair>>>03440 Homologous recombination [PATH:ko03440]|Enzymes>>>2. Transferases>>>2.7 Transferring phosphorus-containing groups>>>2.7.7 Nucleotidyltransferases>>>2.7.7.7 DNA-directed DNA polymerase|DNA replication proteins>>>Prokaryotic type>>>DNA Replication Elongation Factors>>>Elongation factors (bacterial)>>>DNA polymerase III holoenzyme|DNA repair and recombination proteins>>>Prokaryotic type>>>SSBR (single strand breaks repair)>>>MMR (mismatch excision repair)>>>DNA polymerase III holoenzyme							K03763	DNA polymerase III subunit alpha, Gram-positive type [EC:2.7.7.7]	MYNNAFQQFIKENGFDKNYFQNPQLEKVLVLESKNKLILHISFQKLLLVHDLETFLGQFKIFLKEKEKEYLIKTILKEKQKDELTDKEKKELLDNYVKNEIEMEYRINFKNFDYLTSLFPSYYRYIIPKAKIQKKYSDLDTFENDDFQIKCQNKKFIISVNPESFLTLNKKTKLLKEFFYSFYGFENDFILEKDDKI----------KIKVGKD--------------------MTNTTND-------------KKNQNEE------------ILKIRDIPKSPKELEEFGKNNS---QKTFIVEGLLAHTITESNFRKYN-WKE---FYFSCVIEEN-NGFSIEDRDAILIKAKVSKEKKAEILNQNIQIHQKIQIEAEIKYSVWDDVHLLFDQNKINILGQSTLFPVRKD-EFEGKKRIEFHTHTKMSNLDAINSAKEYLKIAESWGHEAIAFTDHDGIYSYPEIYEYSKGKKIKPIYGLEIDFIQERPIYITNQIEDNLTQDFNLKEATYVVFDLETTGFSSTRDKIIEIAGVKIKHGKKIQEFQALINPQEKLSQTIINITNITDDMLEGKNTIDQVLPDFLNFIENCVLVAHNATFDITFLKEKIKELGIAYKPQPVIDTMTLSQRFFSEFLKYFSLKRLATVFKVKMEEHHRALSDANTTAQVFIKMIDQLSDASKNDKNVLITNFFDLKDPIDPKYERSYHINILVANQKGYRNLFELLSAALTDGFYKKPRVLKSSLSKHREGLLVGSGCYDSNIFEIALNSNIEKLRKAISFYDYIEIHPPQAYKHLISQLGDKGEKIIHSTLIKIIEETKKQNKIIIATGDVHYIHPWEKDYRQIYIKAKQVGGGLHKLSKYGDCNLPNNHLLTTQEMLEAFNFLQNDHLSREIIIDNTHLLNSKIEKIQPFTKELFSLKDDAFKDILNIPSIKKEIQSLVQKKVQKLYGPNPHPLIDKRLKQELNSIIGDVNDATSNQDIAPIYYLSHLLVKKSLEDGYLVGSRGSIGSSLVATMLDITEVNPLRPHYRCPNCCYTIIKTKPEEKEKYYSLEEQSYYDALGKVFSGYDLENKKCPKCQSPLEKDGHDIPFETFLGFEGNKTPDIDLNFAGDYQIKAHNYIKNLIGEKHAFRAGTIQTIAKRNAYGYVKGFVESANKNWRKQKISQITTKIEGVKRSTGQHPGGIVIVPPNRSIYEITPIQFPANDTNSEWKTTHFDYHSFENNLFKLDILGHDDPMMIKFLMDCVKKNPNKFAFKKAQEIPLDDPEVYKLFSEDMKITSAQN--ETITIDSLGIPEFGTTFVKQMLKDIKKNHKKN------INFADLVKISGLSHGTDVWLKNAKDVIGQTGDFEKYKNQNISFDDIIGCRDDIMLQLQDKGVDALKAFEIMEFIRKGQPQNDPKTWQDYKNLMEGKVENWYIDSAEKIKYLFPKAHATAYVIMALRIAWFKVYAPLIFYSGYFSKRAEQFDHQIMISNDPEIIQNKINNLKK----NEIKAKEAVLINTLQIAKEMLQRGFKFLSVDFNKSDIDVFKIENDNYLRMPLLCIDGLGMIAAKKIIKTREDKPFTQEDFRTRSRVNKKIFEQIIKENLLESLPKE
11339	GC_00000477	g16SrI	GCA_000495255_1_WBD_reformat_GENOMES	336	9	9	1	0	0.839287	0.958406	0.8949	L	Replication, recombination and repair	COG2176	DNA polymerase III, alpha subunit (gram-positive type) (PolC)	ko00001|ko00001|ko00001|ko01000|ko03032|ko03400	KEGG Orthology (KO)>>>09120 Genetic Information Processing>>>09124 Replication and repair>>>03030 DNA replication [PATH:ko03030]|KEGG Orthology (KO)>>>09120 Genetic Information Processing>>>09124 Replication and repair>>>03430 Mismatch repair [PATH:ko03430]|KEGG Orthology (KO)>>>09120 Genetic Information Processing>>>09124 Replication and repair>>>03440 Homologous recombination [PATH:ko03440]|Enzymes>>>2. Transferases>>>2.7 Transferring phosphorus-containing groups>>>2.7.7 Nucleotidyltransferases>>>2.7.7.7 DNA-directed DNA polymerase|DNA replication proteins>>>Prokaryotic type>>>DNA Replication Elongation Factors>>>Elongation factors (bacterial)>>>DNA polymerase III holoenzyme|DNA repair and recombination proteins>>>Prokaryotic type>>>SSBR (single strand breaks repair)>>>MMR (mismatch excision repair)>>>DNA polymerase III holoenzyme							K03763	DNA polymerase III subunit alpha, Gram-positive type [EC:2.7.7.7]	MSTHSFKHFIEQKGFCKKYFQNPQVKKISVCQKSKKWVLKITFKHLPLVCDLAFFLEQLLQELTILWENQ-----------------------TQTTPNLPQIEYHIDFENWDYLESLAESYFNYIITQASLIKKYHDLDYFAIQNHQVNFQNGKFIIFVNPNAFKFLNKKIGLLQDFFYKFYGFKNEFILSTDRKIDINRKKSTNIEIEKSKKNQNHQTNNSNEQNQEKNLNNKENQTSQTEQTKQVKTTPQPKAYNYNKGVYNSNSKMITQNIKIKEIPKNKQELEEFNRQNP---NTYVIVEGFLAHPIKEVNFQ-YS--------YLKFVIEENGNDFSIENKDAILIQKKVSKDEKEQFLKANYQTGKLFRITARINYSVWDDVYLMMAQYETLESDLISPSLIRKDLGFQGKKRIEFHTHTKMSNLDAINSAKEYLQIAESWGHEAIAFTDHDGIYAYPEINQHSKNKKIKPIYGVEVDFIEEKPIYITNKKEDNLEKDFVLKEATYVVFDLETTGLSNVRDKIIEIAGVKIKNGNKIGEFQKFIDPQQKLTKTITDITNIKDEMLQGQQTIDQVLPQFLAFAKDCVLVAHNASFDFDFLKEKSKELKIFLEPQPIIDTMALSQRYFSNFLKYFSLKRLATVFKVKLEDHHRALADATATAEVFIKMIDQLADPNKDPKDEQVINFFDLQEKIDPKYERSYHINILVANQKGYRNLFELLSNALTKDFNKSPRVLKSNLANLRQGLLVGSGCMNSNIFEIALNQNIFKLQKAISFYDYIEVQPPQAYKHLIHDLGKNGLQIIETTLKTIITEAQKQAKIVIATGDVHYIHPWEKDYREIYISAKMVGGGLHKLSRYENKNLPKNHLLTTQEMIDAFAFLQDENLIYKIVIANTHLLNSKIEKIKAFSSELFSFKDNAFKTNLQIPSIKEEIKRLVDAKVKQMYGSTPHPLIKERLDKELKSIIGETKNEKSNQNIASVYYLSHLLVKNSLEKGYLVGSRGSIGSSLVATMLEITEVNPLKPHYYCPQCNYTIVQLKPQEKEQYHNPKEEKYHNELDKVFSGYDLPNMPCPKCDIQFKKDGHDIPFETFLGFEGNKTPDIDLNFAGDYQSQAHNYIKELLGEKHAFRAGTIQTVAQRNAYGYTMGFVEEKQKQWRKQKIAQIANKIEGVKRSNGQHPGGIVVVPPDRSIYEVTPVQYPANDTN--WKTTHFDYHSFEQNLFKLDILGHDDPMMIKFLMDYVKENSGNFPFTRAQDIPVDDPEVYKLFSNEFKIDSSVNPGNKITIDSLGIPEFGTIFVKQMLKDLTTAKQNSQKQAIKINFSALVKISGLSHGTDVWNQNARDAINKTGEFEKYKNKTISFDDIIGCRDDIMLQLQEKGIVPLKAFDIMEFIRKGKPQDDFKTWNKYKQEMKDKVEAWYIDSAAKIKYLFPKAHATAYVIMALRIAWFKMHSPLAFYSGYFSKRTEQFDHQTMISNDIKIIKEKLNKLAELKKSKKIKTKEDALINTLKIAEEMVHRGFKFLTVDFNKSDVSVLKIEDGGFLRMPLLSLDGLGLIAANKIVEARQEKPFTKADFATRSKINKTILAKAKQENLLDSLEDE
11340	GC_00000477	g16SrI	GCA_001712875_1_ASM171287v1_reformat_GENOMES	259	9	9	1	0	0.839287	0.958406	0.8949	L	Replication, recombination and repair	COG2176	DNA polymerase III, alpha subunit (gram-positive type) (PolC)	ko00001|ko00001|ko00001|ko01000|ko03032|ko03400	KEGG Orthology (KO)>>>09120 Genetic Information Processing>>>09124 Replication and repair>>>03030 DNA replication [PATH:ko03030]|KEGG Orthology (KO)>>>09120 Genetic Information Processing>>>09124 Replication and repair>>>03430 Mismatch repair [PATH:ko03430]|KEGG Orthology (KO)>>>09120 Genetic Information Processing>>>09124 Replication and repair>>>03440 Homologous recombination [PATH:ko03440]|Enzymes>>>2. Transferases>>>2.7 Transferring phosphorus-containing groups>>>2.7.7 Nucleotidyltransferases>>>2.7.7.7 DNA-directed DNA polymerase|DNA replication proteins>>>Prokaryotic type>>>DNA Replication Elongation Factors>>>Elongation factors (bacterial)>>>DNA polymerase III holoenzyme|DNA repair and recombination proteins>>>Prokaryotic type>>>SSBR (single strand breaks repair)>>>MMR (mismatch excision repair)>>>DNA polymerase III holoenzyme							K03763	DNA polymerase III subunit alpha, Gram-positive type [EC:2.7.7.7]	MSTHSFKQFIEQKGFCKKYFQNPQVKKISVCQKSPKWVLQITFKHLPLVCDLAFFLEQLLQELTILWKNQ-----------------------AQTKPNLPQIEYNIDFENWDYLESLAESYFNYIITQASLIKKYHDLDYFAIQNHQVNFQNGKFIIFVNPNAFKCLNKKMGLLQDFFSKFYGFKNEFILSTDRKIYINRKKSTNIEIEELQQNPNHQT-NSNEQNQEKNPNNKSNPTSQTDQTKQAKTTPQTKAYNHNKGAYNSNSKMTTKDTKIKDLPKNKQELEEFNRQNP---NTYVIVEGFLAHPIKEANFQ-YS--------YLKFVIEENDNDFSIENKDAILIQKKVSKDEKEQFLKANYQTGQLFRITARINYSAWDDVHLMMTQYETLESDSISTSLIRQDFGFQGKKRIEFHTHTKMSNLDAINSAKEYLQIAESWGHEAIAFTDHDGIYAYPEINEHAKNKKIKPIYGVEVDFIEEKPIYITNQKEDNLEKDFVLKEATYVVFDLETTGLSNVRDKIIEIAGVKIKNGNKIGEFQKFIDPQQKLTKTVTDITNITDEMLQGQQTIDQVLPQFLAFAKDCVLVAHNASFDINFLKEKAKELKISLEPQPIIDTMALSQRYFSNLLKYFSLKRLATFFKVKLEDHHRALADATATAEVFIKMIDQLADPTKDPKDEQVITFFDLQEKINPKYERPYHINILVANQTGYRNLFELLSNALTKDFNKSPRVLKSNLANLRQGLLVGSGCMNSNIFEIALNQNISKLKKAISFYDYIEVQPPQAYKHLIHDLGKNGLQIIETTLKTIIKESQKQAKIVIATGDVHYIHPWEKDYREIYISAKMVGGGLHKLSRYENKKLPENHLLTTQEMIDAFAFLQDEKLIYEIVIENTHLLNSKIEKIKAFSSELFSFKDDAFKANLQIPSIKEEIKRLVDTKVKQMYGTTPHPLIKERLDQELKSIIGETKNEKSNQNIAPVYYLSHLLVKNSLEKGYLVGSRGSIGSSLVATMLEITEVNPLKPHYYCPQCNYTIVQLKPQEKEQYYNSEEEKYHNELDKVFSGYDLPNMPCLKCDTQFKKDGHDIPFETFLGFEGNKTPDIDLNFAGDYQSQAHNYIKELLGEKHAFRAGTIQTVAQRNAYGYTMGFVEEKQKQWRKQKVAQIANKIEGVKRSNGQHPGGIVVVPPDRSIYEVTPVQYPANDTN--WKTTHFDYHSFEQNLFKLDILGHDDPMMIKFLMDYVKENRRIFPFTRAQDIPVDDPEVYKLFSNEFKIDSSVNPGNKITINSLGIPEFGTIFVKQMLKDLITAKQNSQKQAIKINFAALVKISGLSHGTDVWNQNARDAINKTGEFEKYKNKTISFDDIIGCRDDIMLQLQEKGLNPLKAFDIMEFIRKGKPQDDFQTWNKYKQEMKDKVEAWYIDSAAKIKYLFPKAHATAYVIMALRIAWFKMHAPLAFYSGYFSKRTEQFDHQTMISNDIKIIKEKLNKLAELKKSKKIKTKEDALINTLKIAEEMVHRGFKFLTVDFNKSDVSVLKIEDGGFLRMPLLSINGLGLIAANKIVEARQEKPFTKADFATRSKINKTILAKAKQENLLDSLEDE
11341	GC_00000477	g16SrI	GCA_016876135_2_ASM1687613v2_reformat_GENOMES	561	9	9	1	0	0.839287	0.958406	0.8949	L	Replication, recombination and repair	COG2176	DNA polymerase III, alpha subunit (gram-positive type) (PolC)	ko00001|ko00001|ko00001|ko01000|ko03032|ko03400	KEGG Orthology (KO)>>>09120 Genetic Information Processing>>>09124 Replication and repair>>>03030 DNA replication [PATH:ko03030]|KEGG Orthology (KO)>>>09120 Genetic Information Processing>>>09124 Replication and repair>>>03430 Mismatch repair [PATH:ko03430]|KEGG Orthology (KO)>>>09120 Genetic Information Processing>>>09124 Replication and repair>>>03440 Homologous recombination [PATH:ko03440]|Enzymes>>>2. Transferases>>>2.7 Transferring phosphorus-containing groups>>>2.7.7 Nucleotidyltransferases>>>2.7.7.7 DNA-directed DNA polymerase|DNA replication proteins>>>Prokaryotic type>>>DNA Replication Elongation Factors>>>Elongation factors (bacterial)>>>DNA polymerase III holoenzyme|DNA repair and recombination proteins>>>Prokaryotic type>>>SSBR (single strand breaks repair)>>>MMR (mismatch excision repair)>>>DNA polymerase III holoenzyme							K03763	DNA polymerase III subunit alpha, Gram-positive type [EC:2.7.7.7]	MFINAFEQFIKEKGFDKNYFQKPQLKKVFILANENTWRLHITFQHLLLISDLSTFLEKLTQFLQTKYQKK----------------AQEIVGVKSIDIKNINIEYYLNFEKLDYLTSLGPSYYRYMISQAKLKEKYLDLDFFDYDNYQISFCDEQFIITVDSESFWVAKEKIPFLKDFLARFYGLKNKVVIKKNDQITPISKNQLSYHINKLKDNQQETF---------ASPKEAKNEFNMESPNKYQ------KSFNNAK------------NYQIKDLPKNEQELKEFKEQNP---NTNIILQGYLSQDIKEINFRKYSKYKENQYFFFSCVLEEN-HGFSIEDRDAILVKKIVTKPEKEHLLHQNLQTGQLFKIKAKMKHSVWDDVHLMIQEYEILSSNK-TLFPIRQDHGIQGEKRIEFHVHTKMSNLDAINSAKEYLQIAESWGHKAIAFTDHSGIYAYPEIYKFSKNKKIKPVYGLEIDFIEEKPLYITNQVEDNLTYDFNLQEATYVVFDLETTGFSSIRDKIIEIAGVKIHRGQKIAEFEAFIDPQEKLTPTIINITNITDEMLAGQQTIDQVLPNFLKFIENCVLVAHNSKFDMTFLKEKMKELNLAFKPQPVIDTMGLSQSYFSKFLKYFTLKRLAQVFKVKMESHHRALSDAKATAEVFIKMIDQLSDPKKDPQNLVITNFFDLQDPVDPKYERPYHINILVANQKGYRHLFELLSNALTDNFHKIPRVSKSVLAKYREGLLVGSGCYNSNIFEIALNSNIDNLKQAISFYDYIEVQPPQAYKHLIHELGLKGQQIIETTLIKIIEETKKQGKLIIATGDVHYLHPWEKDYREIYISAKLVGGGLHKLSKYSNHYLPDNHLLTTAEMFDAFKFLQNNDLAYEITIGNTHLLNDKIERVEAFNDKLLSLQDNTFEHTLKIPSIKKEIKKLVMAKVKQLYGRKPHPLIKKRLQQELKSILGDDNNPTSNQKIAPIYYLSHLLVKKSLEDGYLVGSRGSIGSSLVATMLEITEINPLKPHYRCPRCCYTIMKMKPEEKTKYGNPKDQSYYESLDKVFSGYDLENRECPECQTVFQKDGHDIPFETFLGFEGNKTPDIDLNFAGDYQSQAHNYIKYLIGENYAFRAGTIQTIANRNAYGYVMGFLENKSFKWRKHKISQIANKIEGVKRSTGQHPGGIVIVPPGHSIYEITPIQYPANDTSSQWKTTHFDYHSFEQNLFKLDILGHDDPMMIKFLMDYVKQDPNDFPFRKAQDIPLDDPQVYELFSNDFK-----D--NNIIVDSLGIPEFGTFFVKQMLKDIKSIKNNDE-TPIKINFAALVKISGLSHGTDVWHQNAKDAINKTGDFKKYQDENISFNDIIGCRDDIMLQLQEKGIKPLKAFNIMEFIRKGQPQNDFKTWQIYQKEMQGIIEDWYMESAFRIKYLFPKAHATAYVIMALRIAWFKVHKPLLFYSGYFSKRTEHFDHQTMVSNDVSLIEEEIEKLNKLKTSKKIKAKDEILINTLKITKEMLQRGFKFLSVDFNKSDISIFKIENNNYLRMPLLALDGLGKIAANKIIEARKEKPFTKDDFRIRSKINKTIFEQITKEHLLDSL---
11342	GC_00000477	g16SrI	GCA_038505995_1_ASM3850599v1_reformat_GENOMES	556	9	9	1	0	0.839287	0.958406	0.8949	L	Replication, recombination and repair	COG2176	DNA polymerase III, alpha subunit (gram-positive type) (PolC)	ko00001|ko00001|ko00001|ko01000|ko03032|ko03400	KEGG Orthology (KO)>>>09120 Genetic Information Processing>>>09124 Replication and repair>>>03030 DNA replication [PATH:ko03030]|KEGG Orthology (KO)>>>09120 Genetic Information Processing>>>09124 Replication and repair>>>03430 Mismatch repair [PATH:ko03430]|KEGG Orthology (KO)>>>09120 Genetic Information Processing>>>09124 Replication and repair>>>03440 Homologous recombination [PATH:ko03440]|Enzymes>>>2. Transferases>>>2.7 Transferring phosphorus-containing groups>>>2.7.7 Nucleotidyltransferases>>>2.7.7.7 DNA-directed DNA polymerase|DNA replication proteins>>>Prokaryotic type>>>DNA Replication Elongation Factors>>>Elongation factors (bacterial)>>>DNA polymerase III holoenzyme|DNA repair and recombination proteins>>>Prokaryotic type>>>SSBR (single strand breaks repair)>>>MMR (mismatch excision repair)>>>DNA polymerase III holoenzyme							K03763	DNA polymerase III subunit alpha, Gram-positive type [EC:2.7.7.7]	MSTHSFKKFIEQKGFCKKYFQNPQVKKISVCQKSPKWVLQITFKHLPLVCDLAFFLEQLLQELTILWKNQ-----------------------AQTKPNLPQIEYHIDFENWDYLESLAESYFNYIITQASLIKKYHDLDYFAIQNHQVNFQNGKFIIFVNPNAFKCLNKKMGLLQDFFSKFYGFKNEFILSTDRKIDINRKKSTNIEIKELQQNPNHQT-NSNEQNQEKNPNNKSNPTSQTDQTKQAKTTPQAKAYNHNKGAYNSNSKMTTKDTKIKDLPKNKQELEEFNRQNP---NTYVIVEGFLAHPIKEANFQ-YS--------YLKFVIEENDNDFSIENKDAILIQKKVSKDEKEQFLKANYQTGQLFRITARINYSAWDDVHLMMTQYENLESDSISPSLIRQDLGFQGKKRIEFHTHTKMSNLDAINSAKEYLQIAESWGHEAIAFTDHDGIYAYPEINEHAKNKKIKPIYGVEVDFIEEKPIYITNQKEDNLEKDFVLKEATYVVFDLETTGLSNVRDKIIEIAGVKIKKGNKIGEFQKFIDPQQKLTKTITDITNITDEMLQGQQTIDQVLPQFLAFAKDCVLVAHNASFDINFLKEKAKELKISLEPQPIIDTMALSQRYFSNLLKYFSLKRLATFFKVKLEDHHRALADATATAEIFIKMIDQLADPTKDPKDEQVITFFDLQEKIDPKYERPYHINILVANQTGYRNLFELLSNALTKDFNKSPRVLKSNLANLRQGLLVGSGCMNSNIFEIALNQNISKLKKAISFYDYIEVQPPQAYKHLIHDLGKNGLQIIETTLKTIIKESQKQAKIVIATGDVHYIHPWEKDYREIYISAKMVGGGLHKLSRYENKNLPENHLLTTQEMIDAFAFLQDEKLIYEIVIENTHLLNSKIEKIKAFSSELFSFKDDAFKANLQIPSIKEEIKRLVDTKVKQMYGATPHPLIKERLDQELKSIIGETKNEKSNQNIAPVYYLSHLLVKNSLEKGYLVGSRGSIGSSLVATMLEITEVNPLKPHYYCPKCNYTIVQLKPQEKEQYYNSEEEKYHKELDKVFSGYDLPNMPCPKCDTQFKKDGHDIPFETFLGFEGNKTPDIDLNFAGDYQSQAHNYIKELLGEKHAFRAGTIQTVAQRNAYGYTMGFVEEKQKQWRKQKVAQIANKIEGVKRSNGQHPGGIVVVPPDRSIYEVTPVQYPANDTN--WKTTHFDYHSFEQNLFKLDILGHDDPMMIKFLMDYVKENRRIFPFTRAQDIPVDDPEVYKLFSNEFKIDSSVNPGNKITIDSLGIPEFGTIFVKQMLKDLTTAKKNSQKQAIKINFAALVKISGLSHGTDVWNQNARDAINKTGEFEKYKNKTISFDDIIGCRDDIMLQLQEKGLDPLKAFDIMEFIRKGKPQDDFQTWNKYKQEIKDKVEAWYIDSAAKIKYLFPKAHATAYVIMALRIAWFKMHAPLAFYSGYFSKRTEQFDHQTMISNDIKIIKEKLNKLAELKKSKKIKAKEDALINTLKIAEEMVHRGFKFLTVDFNKSDVSVLKIEDGGFLRMPLLSLDGLGLIAANKIVEARQEKPFTKDDFATRSKINKTILAKAKQENLLDSLEDE
11343	GC_00000477	g16SrI	GCA_040126175_1_ASM4012617v1_reformat_GENOMES	402	9	9	1	0	0.839287	0.958406	0.8949	L	Replication, recombination and repair	COG2176	DNA polymerase III, alpha subunit (gram-positive type) (PolC)	ko00001|ko00001|ko00001|ko01000|ko03032|ko03400	KEGG Orthology (KO)>>>09120 Genetic Information Processing>>>09124 Replication and repair>>>03030 DNA replication [PATH:ko03030]|KEGG Orthology (KO)>>>09120 Genetic Information Processing>>>09124 Replication and repair>>>03430 Mismatch repair [PATH:ko03430]|KEGG Orthology (KO)>>>09120 Genetic Information Processing>>>09124 Replication and repair>>>03440 Homologous recombination [PATH:ko03440]|Enzymes>>>2. Transferases>>>2.7 Transferring phosphorus-containing groups>>>2.7.7 Nucleotidyltransferases>>>2.7.7.7 DNA-directed DNA polymerase|DNA replication proteins>>>Prokaryotic type>>>DNA Replication Elongation Factors>>>Elongation factors (bacterial)>>>DNA polymerase III holoenzyme|DNA repair and recombination proteins>>>Prokaryotic type>>>SSBR (single strand breaks repair)>>>MMR (mismatch excision repair)>>>DNA polymerase III holoenzyme							K03763	DNA polymerase III subunit alpha, Gram-positive type [EC:2.7.7.7]	MSIDLFQHFIKENSFDKNYFQKPQLQKVSILSQENKWILHISFQKLPFVNDLSSFLEKLKLFLEKKCQKH-----------------------NPSKENVITIEYRIHFKNFDYLSSLAQSYYRYILSQAKFKKKYLDLEFFENENYQIQFEKEKFIISVNPETFSILNNKINLLKEFFSYFYSFQNNFILEKDDKI----------KIKQNKEKMINLF---------PQKELTTNQINTNQNSIKKYFSLEMEENQNNQ-------------VKIKDIPKSKEEF--YDKNNKIYHKTTFIIEGLLSQSITESNFRKYN-WKE---FYFSCVLEEN-NGFSIEDRDAILIKSKVSKEKKEEFLNHNIKIHQKIQIKAKVEYNIWDDVHLLFNQNDIKILNESSLFPIREDHGIQGKKRIEFHTHTKMSNLDAINSAKEYLQTAESWGHEAIAFTDHDGIYSYPEIYEYSKSKKIKPIYGLEIGFIKEKPIYITNQIEDNLTQDFNLKEATYVIFDLETTGFSSIRDKIIEIAGVKIKKGQKIEEFQALVNPQEKLNPTIISITNITDEMLEGQNTIKQVLPNFLDFIKNCILVAHNATFDMNFLKEKTKELNITLTPQPVIDTMALSQRYFSEFLKYFSLKRLTTVFKVKMESHHRALSDANATAQVFIKMIDQLSVPNKDPKNSVITNFFDLKDPIDPKYERAYHINILVANQKGYRNLFELLSIALTNDFHKIPRVLKSSLIKYRKGLLIGSGCYNSNIFEIALNSNIKKLRKAIAFYDYIEVQPPQAYKHLFFELGSQGKQIIHSTLIKIIEEAKNQNKIIIATGDVHYIHPWEKDYRQIYISAKQVGGGLHKLSKYDTDYLPDNHLLTTKEMIDAFSFLQNDNLAREIVIDNTHLLNSKITKIKPFTKELFSLKDDSFKDVLNIPSVKKEIQRLVQIKVQKLYSVNPHPLIKERLKQELKNIIGDVNDAKSNQEIAPIYYLSHLLVKKSLEDGYLVGSRGSIGSSLVATMLDITEVNPLKPHYHCPNCCYVIIKLKPEEKAKYGVLKEQNYYEALEKVFSGYDLENKNCPKCQSPFKKDGHDIPFETFLGFEGNKTPDIDLNFAGDYQNQAHNYIKSLIGEKHAFRAGTIQTIAKRNAYGYVMGFVEETKRNWRKQKISQITTKIEGVKRSTGQHPGGIVIVPPNRSIYEITPIQFPANDTTSQWKTTHFDYHSFENNLFKLDILGHDDPMMIKFLMDCVKKNPSRFPFEKAQDIPLDDPQVYKLFCEDLKITSSQN--ETITIDSLGIPEFGTIFVKQMLKDIKNNHKNL------INFADLVKISGLSHGTDVWHQNAKDVINQTGDFEKYKNQNISFDDIIGCRDDIMLQLQEKEIDVLKAFEIMEFVRKGKPQSDSKTWQSYKTLMEGKVENWYIDSAEKIKYLFPKAHATAYVIMALRIAWFKVYAPLIFYSGYFSKRAEQFDHKIMISNDVTIIGKKIETLKQLKTSKKIKAKDEVLINTLQIAKEMLQRGFKFLSVDFNKSDISVFQIENYNYLRMPLLCLDGLGVIAAKKIIEAREEKPFTKENFRIRSKVNKSVFEQITKENLLDSL---
11344	GC_00000477	g16SrI	IOE_reformat_GENOMES	263	9	9	1	0	0.839287	0.958406	0.8949	L	Replication, recombination and repair	COG2176	DNA polymerase III, alpha subunit (gram-positive type) (PolC)	ko00001|ko00001|ko00001|ko01000|ko03032|ko03400	KEGG Orthology (KO)>>>09120 Genetic Information Processing>>>09124 Replication and repair>>>03030 DNA replication [PATH:ko03030]|KEGG Orthology (KO)>>>09120 Genetic Information Processing>>>09124 Replication and repair>>>03430 Mismatch repair [PATH:ko03430]|KEGG Orthology (KO)>>>09120 Genetic Information Processing>>>09124 Replication and repair>>>03440 Homologous recombination [PATH:ko03440]|Enzymes>>>2. Transferases>>>2.7 Transferring phosphorus-containing groups>>>2.7.7 Nucleotidyltransferases>>>2.7.7.7 DNA-directed DNA polymerase|DNA replication proteins>>>Prokaryotic type>>>DNA Replication Elongation Factors>>>Elongation factors (bacterial)>>>DNA polymerase III holoenzyme|DNA repair and recombination proteins>>>Prokaryotic type>>>SSBR (single strand breaks repair)>>>MMR (mismatch excision repair)>>>DNA polymerase III holoenzyme							K03763	DNA polymerase III subunit alpha, Gram-positive type [EC:2.7.7.7]	MSTHSFKQFIEQKGFCKKYFQNPQVKKISVCQKSPKWVLQITFKHLPLVCDLAFFLEQLLQELTILWKNQ-----------------------AQTKPNLPQIEYNIDFENWDYLESLAESYFNYIITQASLIKKYHDLDYFAIQNHQVNFQNGKFIIFVNPNAFKCLNKKMGLLQDFFSKFYGFKNEFILSTDRKIYINRKKSTNIEIEELQQNPNHQT-NSNEQNQEKNPNNKSNPTSQTDQTKQAKTTPQTKAYNHNKGAYNSNSKMTTKDTKIKDLPKNKQELEEFNRQNP---NTYVIVEGFLAHPIKEANFQ-YS--------YLKFVIEENDNDFSIENKDAILIQKKVSKDEKEQFLKANYQTGQLFRITARINYSAWDDVHLMMTQYETLESDSISTSLIRQDFGFQGKKRIEFHTHTKMSNLDAINSAKEYLQIAESWGHEAIAFTDHDGIYAYPEINEHAKNKKIKPIYGVEVDFIEEKPIYITNQKEDNLEKDFVLKEATYVIFDLETTGLSNVRDKIIEIAGVKIKNGNKIGEFQKFIDPQQKLTKTITDITNITDEMLQGQQTIDQVLPQFLAFAKDCVLVAHNASFDINFLKEKAKELKISLEPQPIIDTMALSQRYFSNLLKYFSLKRLATFFKVKLEDHHRALADATATAEVFIKMIDQLADPTKDPKDEQVITFFDLQEKINPKYERPYHINILVANQTGYRNLFELLSNALTKDFNKSPRVLKSNLANLRQGLLVGSGCMNSNIFEIALNQNISKLKKAISFYDYIEVQPPQAYKHLIHDLGKNGLQIIETTLKTIIKESQKQAKIVIATGDVHYIHPWEKDYREIYISAKMVGGGLHKLSRYENKKLPENHLLTTQEMIDAFAFLQDEKLIYEIVIENTHLLNSKIEKIKAFSSELFSFKDDAFKANLQIPSIKEEIKRLVDTKVKQMYGTTPHPLIKERLDQELKSIIGETKNENSNQNIAPVYYLSHLLVKNSLEKGYLVGSRGSIGSSLVATMLEITEVNPLKPHYYCPQCNYTIVQLKPQEKEQYYNSEEEKYHNELDKVFSGYDLPNMPCLKCDTQFKKDGHDIPFETFLGFEGNKTPDIDLNFAGDYQSQAHNYIKELLGEKHAFRAGTIQTVAQRNAYGYTMGFVEEKQKQWRKQKVAQIANKIEGVKRSNGQHPGGIVVVPPDRSIYEVTPVQYPANDTN--WKTTHFDYHSFEQNLFKLDILGHDDPMMIKFLMDYVKENRRIFPFTRAQDIPVDDPEVYKLFSNEFKIDSSVNPGNKITINSLGIPEFGTIFVKQMLKDLITAKQNSQKQAIKINFAALVKISGLSHGTDVWNQNARDAINKTGEFEKYKNKTISFDDIIGCRDDIMLQLQEKGLNPLKAFDIMEFIRKGKPQDDFQTWNKYKQEMKDKVEAWYIDSAAKIKYLFPKAHATAYVIMALRIAWFKMHAPLAFYSGYFSKRTEQFDHQTMISNDIKIIKEKLNKLAELKKSKKIKTKEDALINTLKIAEEMVHRGFKFLTVDFNKSDVSVLKIEDGGFLRMPLLSINGLGLIAANKIVEARQEKPFTKADFATRSKINKTILAKAKQENLLDSLEDE
11345	GC_00000477	g16SrI	OK_reformat_GENOMES	392	9	9	1	0	0.839287	0.958406	0.8949	L	Replication, recombination and repair	COG2176	DNA polymerase III, alpha subunit (gram-positive type) (PolC)	ko00001|ko00001|ko00001|ko01000|ko03032|ko03400	KEGG Orthology (KO)>>>09120 Genetic Information Processing>>>09124 Replication and repair>>>03030 DNA replication [PATH:ko03030]|KEGG Orthology (KO)>>>09120 Genetic Information Processing>>>09124 Replication and repair>>>03430 Mismatch repair [PATH:ko03430]|KEGG Orthology (KO)>>>09120 Genetic Information Processing>>>09124 Replication and repair>>>03440 Homologous recombination [PATH:ko03440]|Enzymes>>>2. Transferases>>>2.7 Transferring phosphorus-containing groups>>>2.7.7 Nucleotidyltransferases>>>2.7.7.7 DNA-directed DNA polymerase|DNA replication proteins>>>Prokaryotic type>>>DNA Replication Elongation Factors>>>Elongation factors (bacterial)>>>DNA polymerase III holoenzyme|DNA repair and recombination proteins>>>Prokaryotic type>>>SSBR (single strand breaks repair)>>>MMR (mismatch excision repair)>>>DNA polymerase III holoenzyme							K03763	DNA polymerase III subunit alpha, Gram-positive type [EC:2.7.7.7]	MSTHSFKQFIEQKGFCKKYFQNPQVKKISVCQKSPKWVLQITFKHLPLVCDLAFFLEQLLQELTILWKNQ-----------------------AQTKPNLPQIEYNIDFENWDYLESLAESYFNYIITQASLIKKYHDLDYFAIQNHQVNFQNGKFIIFVNPNAFKCLNKKMGLLQDFFSKFYGFKNEFILSTDRKIYINRKKSTNIEIEELQQNPNHQT-NSNEQNQEKNPNNKSNPTSQTDQTKQAKTTPQTKAYNHNKGAYNSNSKMTTKDTKIKDLPKNKQELEEFNRQNP---NTYVIVEGFLAHPIKEANFQ-YS--------YLKFVIEENDNDFSIENKDAILIQKKVSKDEKEQFLKANYQTGQLFRITARINYSAWDDVHLMMTQYETLESDSISTSLIRQDFGFQGKKRIEFHTHTKMSNLDAINSAKEYLQIAESWGHEAIAFTDHDGIYAYPEINEHAKNKKIKPIYGVEVDFIEEKPIYITNQKEDNLEKDFVLKEATYVIFDLETTGLSNVRDKIIEIAGVKIKNGNKIGEFQKFIDPQQKLTKTITDITNITDEMLQGQQTIDQVLPQFLAFAKDCVLVAHNASFDINFLKEKAKELKISLEPQPIIDTMALSQRYFSNLLKYFSLKRLATFFKVKLEDHHRALADATATAEVFIKMIDQLADPTKDPKDEQVITFFDLQEKINPKYERPYHINILVANQTGYRNLFELLSNALTKDFNKSPRVLKSNLANLRQGLLVGSGCMNSNIFEIALNQNISKLKKAISFYDYIEVQPPQAYKHLIHDLGKNGLQIIETTLKTIIKESQKQAKIVIATGDVHYIHPWEKDYREIYISAKMVGGGLHKLSRYENKKLPENHLLTTQEMIDAFAFLQDEKLIYEIVIENTHLLNSKIEKIKAFSSELFSFKDDAFKANLQIPSIKEEIKRLVDTKVKQMYGTTPHPLIKERLDQELKSIIGETKNENSNQNIAPVYYLSHLLVKNSLEKGYLVGSRGSIGSSLVATMLEITEVNPLKPHYYCPQCNYTIVQLKPQEKEQYYNSEEEKYHNELDKVFSGYDLPNMPCLKCDTQFKKDGHDIPFETFLGFEGNKTPDIDLNFAGDYQSQAHNYIKELLGEKHAFRAGTIQTVAQRNAYGYTMGFVEEKQKQWRKQKVAQIANKIEGVKRSNGQHPGGIVVVPPDRSIYEVTPVQYPANDTN--WKTTHFDYHSFEQNLFKLDILGHDDPMMIKFLMDYVKENRRIFPFTRAQDIPVDDPEVYKLFSNEFKIDSSVNPGNKITINSLGIPEFGTIFVKQMLKDLITAKQNSQKQAIKINFAALVKISGLSHGTDVWNQNARDAINKTGEFEKYKNKTISFDDIIGCRDDIMLQLQEKGLNPLKAFDIMEFIRKGKPQDDFQTWNKYKQEMKDKVEAWYIDSAAKIKYLFPKAHATAYVIMALRIAWFKMHAPLAFYSGYFSKRTEQFDHQTMISNDIKIIKEKLNKLAELKKSKKIKTKEDALINTLKIAEEMVHRGFKFLTVDFNKSDVSVLKIEDGGFLRMPLLSINGLGLIAANKIVEARQEKPFTKADFATRSKINKTILAKAKQENLLDSLEDE
11346	GC_00000478	g16SrI	Brazil_reformat_GENOMES	324	9	9	1	0	0.826023	0.983597	0.897949															-MSFWENFFNITKQFAFFNTFFMGILSGVILSSFIYCLLSLCSVKKTLAAHRLEKTDVSQQEIIKLIEAKKKYFKEKMKKDKDNFGHFLITSIQELILEISSQFYPSSKYPYLELTIDESLILIFYINQRVDKVFQNKILIMFRKMTLKRIFVIREMVVKKNMIQKYQKVAKVTNTFNNIRNFFNPFHWFKKIIFDKPLGLIYHQIGVSLIAITGEEVYKIYSKKIFETEEDLEKDLQKVLDTISKVSADQSEKE
11347	GC_00000478	g16SrI	GCA_000397185_1_ASM39718v1_reformat_GENOMES	400	9	9	1	0	0.826023	0.983597	0.897949															-MQFLSSLWDIVRQFNFFITYISGFVSGLVFAFFIYFFLALRRIEKDFAKGRPAKKDVNRDTIIELIDAKGKDFKAKIKKDKDNFGNLLLASLKELTLEIPKHFYPDSKYPYLELTIEESLILMLYINKRIDNIFQNKILRIFRKMTLKRIFVIRGAIVKKNIVQKYQKTKKVVNTFGNVKNFLNPFHWIKKLVFDKPLELIFIQIGVSLISITGEEFYKIYSKKIFEPENDVEQDLKKVLESLSDDTN------
11348	GC_00000478	g16SrI	GCA_000495255_1_WBD_reformat_GENOMES	397	9	9	1	0	0.826023	0.983597	0.897949															-MSFWENFFNITKQFAFFNTFFMGVLSGVILSSFTYCLLSLCSVKKTLAAHRLEKTDVSQQEIIKLIEAKKKDFQVKIKKDKVNFGHFLITSIRELILEISSQFYPSSKYPYLELTIDESLILMFYINQRVDKVFQNKILRMFRKMTLKRIFVIREMVVKKNMIQKYQKVAKVTNTFNNIRNFFNPFRWFKKIIFDKPLELIYHQIGISLIAITGEEVYKIYSKKIFETEEDLEKDLQKVLDTISEVSADQSAKE
11349	GC_00000478	g16SrI	GCA_001712875_1_ASM171287v1_reformat_GENOMES	331	9	9	1	0	0.826023	0.983597	0.897949															-MSFWENFFNITKQFAFFNTFFMGILSGVILSSFIYCLLSLCSVKKTLAAHRLEKTDVSQQEIIKLIEAKKKYFKEKMKKDKDNFGHFLITSIQELILEISSQFYPSSKYPYLELTIDESLILIFYINQRVDKVFQNKILIMFRKMTLKRIFVIREMVVKKNMIQKYQKVAKVTNTFNNIRNFFNPFHWFKKIIFDKPLGLIYHQIGVSLIAITGEEVYKIYSKKIFETEEDLEKDLQKVLDTISKVSADQSEKE
11350	GC_00000478	g16SrI	GCA_016876135_2_ASM1687613v2_reformat_GENOMES	121	9	9	1	0	0.826023	0.983597	0.897949															MSSFWKSFIDISRQFTFFLSYFFGFVSGFIFFGVFYCYLSLRKVRQNFAHSKPEKSDVDEKVIIQLIENKKHFFKTKMKQDKDNFGNLLLMSVKELILEIVKQFYPNSQYPYLELTIDESLVLMLYINQRIDSIFQNKILILFRKMTLKRIFVIRETIVNKNILQKVQKVKKITNTFNNIKNFINPFHWIKKVIFDKPLELIFIKIGISLIGITGEEFYKIYSKKIFNNEGDIEKELQEVLESMTNTNNGKK---
11351	GC_00000478	g16SrI	GCA_038505995_1_ASM3850599v1_reformat_GENOMES	436	9	9	1	0	0.826023	0.983597	0.897949															-MSFWEKFFNITKQFAFFNTFFMGILSGVILSSFIYCLLSLCSVKKTLAAHRLEKTDVSQQEIIKLIEAKKKDFKEKMKKDKGNFGNFLITSIQELILEISIQFYPSSKYPYLELTIDESLILMFYINQRVDKVFQNKILRMFRKMTLKRIFVIREMVVKKNMIQKYQKVAKVTNNFNNIRNFFNPFHWFKKIIFDKPLELIYHQIGVSLIAITGEEVYKIYSKKIFETEEDLEKDLQKVLDTISKVSADQSEKE
11352	GC_00000478	g16SrI	GCA_040126175_1_ASM4012617v1_reformat_GENOMES	246	9	9	1	0	0.826023	0.983597	0.897949															MNEIFE--WLINSYLKFFISYLVGFISGFVFFAFVYCWLSLCNIKKSINQSKPEKNDVNQKAIIELIESKKKDFKTKIKKDKDNFGNLLLLSIKELTLEIVTQFYPKSKYPYLELTIDESLILILYINQRIDNIFKNKILRIFRKMTLKRIFIIREAIIKKNIVQKFQKTKKITNTLSNIKNLINPFHWIKKLVFDKPLELIFIQIGVSLISITGEEFYKIYSKKIFETEADVEQDLQKVLESISNVTNN-----
11353	GC_00000478	g16SrI	IOE_reformat_GENOMES	328	9	9	1	0	0.826023	0.983597	0.897949															-MSFWENFFNITKQFAFFNTFFMGILSGVILSSFIYCLLSLCSVKKTLAAHRLEKTDVSQQEIIKLIEAKKKYFKEKMKKDKDNFGHFLITSIQELILEISSQFYPSSKYPYLELTIDESLILMFYINQRVDKVFQNKILIMFRKMTLKRIFVIREMVVKKNMIQKYQKVAKVTNTFNNIRNFFNPFHWFKKIIFDKPLELIYHQIGVSLIAITGEEVYKIYSKKIFETEEDLEKDLQKVLDTISKVSADQSEKE
11354	GC_00000478	g16SrI	OK_reformat_GENOMES	456	9	9	1	0	0.826023	0.983597	0.897949															-MSFWENFFNITKQFAFFNTFFMGILSGVILSSFIYCLLSLCSVKKTLAAHRLEKTDVSQQEIIKLIEAKKKYFKEKMKKDKDNFGHFLITSIQELILEISSQFYPSSKYPYLELTIDESLILMFYINQRVDKVFQNKILIMFRKMTLKRIFVIREMVVKKNMIQKYQKVAKVTNTFNNIRNFFNPFHWFKKIIFDKPLELIYHQIGVSLIAITGEEVYKIYSKKIFETEEDLEKDLQKVLDTISKVSADQSEKE
11355	GC_00000479	g16SrI	Brazil_reformat_GENOMES	186	7	9	3	0	0.893094	0.71984	0.797162	E|E|T	Amino acid transport and metabolism|Amino acid transport and metabolism|Signal transduction mechanisms	COG0765|COG0834	ABC-type amino acid transport system, permease component (HisM) (PDB:4YMS)|ABC-type amino acid transport/signal transduction system, periplasmic component/domain (HisJ) (PDB:1GGG)	ko00001|ko02000	KEGG Orthology (KO)>>>09130 Environmental Information Processing>>>09131 Membrane transport>>>02010 ABC transporters [PATH:ko02010]|Transporters>>>ABC transporters, prokaryotic type>>>Phosphate and amino acid transporters>>>Putative lysine transporter							K17074	putative lysine transport system permease protein	MLTLSFSRIKNYFKAKYLFLTILTIIVSFLLYDDFYPQNTKKKDENTLVVGMECNYKPYNYLSN-NKDKKDLHPLTINGKESDILVAGYDVLVAKELVDYLNAKYDKKIKLVIKKIDFDSLIPACQNGDIDLIISGMSKTKERQDQIDFTDNSYYDEDQFYVIVINKNNPNKGEFIVN--------DKIQLPGKMLYQRGTFYEQIAKTLKGNEVEGIDNFDVQAQKVQTDS-KYFYLADVTVAQKHLQTH-NNLDKIEIKKEIILDNKIKQDEEIKQAQIIEKDKEKALYKEIKQAAGILAIGFQKQKDINKEFINNKQITKEDIEDFLTKE--------LTSDKRKEF--MYKQTSEKDTLNIWSIFKNNFSLYKRGILTTLKFGIYGTFGGFVLSLLLVLFQLLNITKKKSHFLIYYLHQIGCRIINFYIWIIKSTPMLVQAFVSYFFLKEFVFFQNATWYTPMFAAYMVIILNTMGYISEIITKNIYFLDKGQIEASLSLGMTHTQTMRYIVLPQAIKRSQTPILNEFIINLKDCVVFSMLGGIIDIACASNALYSSVASPKPYYISSIIYLIIVGTVIFFLKKMEKVRQV
11356	GC_00000479	g16SrI	GCA_000397185_1_ASM39718v1_reformat_GENOMES	21	7	9	3	0	0.893094	0.71984	0.797162	E|E|T	Amino acid transport and metabolism|Amino acid transport and metabolism|Signal transduction mechanisms	COG0765|COG0834	ABC-type amino acid transport system, permease component (HisM) (PDB:4YMS)|ABC-type amino acid transport/signal transduction system, periplasmic component/domain (HisJ) (PDB:1GGG)											------------------------------------------------------------------------------------------------------------------------------------------------------------------------------------------------MKCLYQTGTFYEDIAQKLKGSEIVELDNFDIQAQNVKTDSNKYFYVADAAVSKAHKKTDPDDLELIDVPINSDLMKNI-----------------------IKPSEGILGIAFKKEN------IAKKGITQQALDNFLENN--------LSQQQRKELWSMAEETIDPDK-SMLTIFRNNFPLYKKGIATTLKFGIYGTLGGFALSLLLVFFKVLNITKKNSHFVIYYLHQTGCKIIDIYIWVIKSTPMLVQAFVGYYVFKEL-FLKDVSWYTPMFSAYMVIILNTMGYIAEIITKNISFLDKGQIEASSSLGMSHTQTMYNIVLPQAIKTSEVPILNQFIMNLKDCVVFS--------------------TLRWYY--------------------------
11357	GC_00000479	g16SrI	GCA_000397185_1_ASM39718v1_reformat_GENOMES	20	7	9	3	0	0.893094	0.71984	0.797162	E|E|T	Amino acid transport and metabolism|Amino acid transport and metabolism|Signal transduction mechanisms	COG0765|COG0834	ABC-type amino acid transport system, permease component (HisM) (PDB:4YMS)|ABC-type amino acid transport/signal transduction system, periplasmic component/domain (HisJ) (PDB:1GGG)											MPTLSFSRIKNYFKVKYLVFALLIIVISFLIIDDFYAPQFKKGDPNTLVVGMECDYYPYNYMAQYNKQIDQTYLLTANNRETKSLVAGYDILVSKLLAKHLNKK------LVIKAISFDGLIPACQNGDIDLIIAGMS-----------------------------------------------------------------------------------------------------------------------------------------------------------------------------------------------------------ATKKEKKKL--------------------------------------------------------------------------------------------------------------------------------------------------------------------------------------------------------------------ISLKNLIMIPIKLIVLL----------------
11358	GC_00000479	g16SrI	GCA_000397185_1_ASM39718v1_reformat_GENOMES	22	7	9	3	0	0.893094	0.71984	0.797162	E|E|T	Amino acid transport and metabolism|Amino acid transport and metabolism|Signal transduction mechanisms	COG0765|COG0834	ABC-type amino acid transport system, permease component (HisM) (PDB:4YMS)|ABC-type amino acid transport/signal transduction system, periplasmic component/domain (HisJ) (PDB:1GGG)											----------MLFLVRY------------------------------------------------------------------------------------------------------------------------------------------------------------------------------------------------------------------------------------------------------------------------------------------------------------------------------------------------------------------------------------------------------------------------------------------------------------------------------------------------------------------------------------------------GGIIDIAFASKSLYGSVASITPYYISSIIYLIIIGTIIFFLKRLEKARQI
11359	GC_00000479	g16SrI	GCA_000495255_1_WBD_reformat_GENOMES	266	7	9	3	0	0.893094	0.71984	0.797162	E|E|T	Amino acid transport and metabolism|Amino acid transport and metabolism|Signal transduction mechanisms	COG0765|COG0834	ABC-type amino acid transport system, permease component (HisM) (PDB:4YMS)|ABC-type amino acid transport/signal transduction system, periplasmic component/domain (HisJ) (PDB:1GGG)	ko00001|ko02000	KEGG Orthology (KO)>>>09130 Environmental Information Processing>>>09131 Membrane transport>>>02010 ABC transporters [PATH:ko02010]|Transporters>>>ABC transporters, prokaryotic type>>>Phosphate and amino acid transporters>>>Putative lysine transporter							K17074	putative lysine transport system permease protein	MLTLFFLRIKNYFKAKYLFLTILTIIISFLLYDDFYPQNTKNKDENTLVVGMECNYKPYNYLSN-NKD-KDPHPLTINGKESDIGVVGYDVLVAKELVNYLNKKHNKNITLVIKKIDFNSLIPACQKGDIDLIIAGMSKTEERQAQIDFTDNSYYDEDQSYVIVINKNNPVFYKYNFKNQINSQNIDQIQLPGKMLYQRGTFYEQIAKTLKGNEVEGIDNFDFQAQKVQTDS-NYFYLADATVAQKHFQAH-NNLERIEIKKATILDNK------------------------IKQAAGILAIGFKKQEEI----INKKGINKKDIDDFLKKEPDPENKYTLTPKKRKEF--MDKQTSEKDTLNIWSIFKNNFSLYKRGILTTLKFGIYGTFGGFVLSLLLVFFQVLNITKKKSHFLIYYLHQIGCRIINFYIWIIKSTPMLVQAFVSYFFLKEFAFFQNATWYTPIFAAYMVIILNTMGYISEIITKNISFLDKGQIEASLSLGMTHTQTMRYIVLPQSIKRSQTPIFNEFIINLKDCVVFSMLGGIIDIACASNALYSSVASPKPYYISSIIYLIIVGTVILFLKKMEKVRQV
11360	GC_00000479	g16SrI	GCA_001712875_1_ASM171287v1_reformat_GENOMES	187	7	9	3	0	0.893094	0.71984	0.797162	E|E|T	Amino acid transport and metabolism|Amino acid transport and metabolism|Signal transduction mechanisms	COG0765|COG0834	ABC-type amino acid transport system, permease component (HisM) (PDB:4YMS)|ABC-type amino acid transport/signal transduction system, periplasmic component/domain (HisJ) (PDB:1GGG)	ko00001|ko02000	KEGG Orthology (KO)>>>09130 Environmental Information Processing>>>09131 Membrane transport>>>02010 ABC transporters [PATH:ko02010]|Transporters>>>ABC transporters, prokaryotic type>>>Phosphate and amino acid transporters>>>Putative lysine transporter							K17074	putative lysine transport system permease protein	MLTLSFSRIKNYFKAKYLFLTILTIIVSFLLYDDFYPQNTKKKDENTLVVGMECNYKPYNYLSN-NKDKKDLHPLTINGKESDILVAGYDVLVAKELVDYLNAKYDKKIKLVIKKIDFDSLIPACQNGDIDLIISGMSKTKERQDQIDFTDNSYYDEDQFYVIVINKNNPNKGEFIVN--------DKIQLPGKMLYQRGTFYEQIAKTLKGNEVEGIDNFDVQAQKVQTDS-KYFYLADVTVAQKHLQTH-NNLDKIEIKKEIILDNKIKQDEEIKQAQIIEKDKEKALYKEIKQAAGILAIGFQKQKDINKEFINNKQITKEDIEDFLTKE--------LTSDKRKEF--MYKQTSEKDTLNIWSIFKNNFSLYKRGILTTLKFGIYGTFGGFVLSLLLVLFQLLNITKKKSHFLIYYLHQIGCRIINFYIWIIKSTPMLVQAFVSYFFLKEFVFFQNATWYTPMFAAYMVIILNTMGYISEIITKNIYFLDKGQIEASLSLGMTHTQTMRYIVLPQAIKRSQTPILNEFIINLKDCVVFSMLGGIIDIACASNALYSSVASPKPYYISSIIYLIIVGTVIFFLKKMEKVRQV
11361	GC_00000479	g16SrI	GCA_038505995_1_ASM3850599v1_reformat_GENOMES	638	7	9	3	0	0.893094	0.71984	0.797162	E|E|T	Amino acid transport and metabolism|Amino acid transport and metabolism|Signal transduction mechanisms	COG0765|COG0834	ABC-type amino acid transport system, permease component (HisM) (PDB:4YMS)|ABC-type amino acid transport/signal transduction system, periplasmic component/domain (HisJ) (PDB:1GGG)	ko00001|ko02000	KEGG Orthology (KO)>>>09130 Environmental Information Processing>>>09131 Membrane transport>>>02010 ABC transporters [PATH:ko02010]|Transporters>>>ABC transporters, prokaryotic type>>>Phosphate and amino acid transporters>>>Putative lysine transporter							K17073	putative lysine transport system substrate-binding protein	MLTLSFSRINNYFKAKYLFLTILTIIVSFLLYDDFYPQNTKNKDENTLVVGMECNYKPYNYLSN-NKDKKDLHPLTINGKESDILVAGYDVLVAKELVDYLNAKYDKKIKLVIKKIDFDSLIPACQNGDIDLIIAGMSKTKERQDQIDFTDNSYYDEDQFYVIIINKNNPNKGEFIVN--------DKIQLPGKMLYQRGTFYEQIAKTLKGNEVEGIDNFDVQAQKVQTDS-KYFYLADATVAQKHLQTH-NNLDKIEMKKEIILDNKI------KQAQIIEKDKETALYKEIKQAAGILAIGFQKQKDINKEFINNKQITKEDIEDFLTKE--------LTSDKRKEF--MYKQTSEKDTLNIWSIFKNNFSLYKRGILTTLKFGIYGTFGGFVLSLLLVLFQVLNITKKKSHFLIYYLHQIGCRIINFYIWIIKSTPMLVQAFVSYFFLKEFAFFQNATWYTPMFAAYMVIILNTMGYISEIITKNISFLDKGQIEASLSLGMTHTQTMRYIVLPQAIKRSQTPILNEFIINLKDCVVFSMLGGIIDIACASNALYSSVASPKPYYISSIIYLIIVGTVIFFLKKMEKVRQV
11362	GC_00000479	g16SrI	IOE_reformat_GENOMES	188	7	9	3	0	0.893094	0.71984	0.797162	E|E|T	Amino acid transport and metabolism|Amino acid transport and metabolism|Signal transduction mechanisms	COG0765|COG0834	ABC-type amino acid transport system, permease component (HisM) (PDB:4YMS)|ABC-type amino acid transport/signal transduction system, periplasmic component/domain (HisJ) (PDB:1GGG)	ko00001|ko02000	KEGG Orthology (KO)>>>09130 Environmental Information Processing>>>09131 Membrane transport>>>02010 ABC transporters [PATH:ko02010]|Transporters>>>ABC transporters, prokaryotic type>>>Phosphate and amino acid transporters>>>Putative lysine transporter							K17074	putative lysine transport system permease protein	MLTLSFSRIKNYFKAKYLFLTILTIIVSFLLYDDFYPQNTKKKDENTLVVGMECNYKPYNYLSN-NKDKKDLHPLTINGKESDILVAGYDVLVAKELVDYLNAKYDKKIKLVIKKIDFDSLIPACQNGDIDLIISGMSKTKERQDQIDFTDNSYYDEDQFYVIVINKNNPNKGEFIVN--------DKIQLPGKMLYQRGTFYEQIAKTLKGNEVEGIDNFDVQAQKVQTDS-KYFYLADVTVAQKHLQTH-NNLDKIEIKKEIILDNKIKQDEEIKQAQIIEKDKETALYKEIKQAAGILAIGFQKQKDINKEFINNKQITKEDIEDFLTKE--------LTSDKRKEF--MYKQTSEKDTLNIWSIFKNNFSLYKRGILTTLKFGIYGTFGGFVLSLLLVLFQLLNITKKKSHFLIYYLHQIGCRIINFYIWIIKSTPMLVQAFVSYFFLKEFAFFQNATWYTPMFAAYMVIILNTMGYISEIITKNISFLDKGQIEASLSLGMTHTQTMRYIVLPQAIKRSQTPILNEFIINLKDCVVFSMLGGIIDIACASNALYSSVASPKPYYISSIIYLIIVGTVIFFLKKMEKVRQV
11363	GC_00000479	g16SrI	OK_reformat_GENOMES	316	7	9	3	0	0.893094	0.71984	0.797162	E|E|T	Amino acid transport and metabolism|Amino acid transport and metabolism|Signal transduction mechanisms	COG0765|COG0834	ABC-type amino acid transport system, permease component (HisM) (PDB:4YMS)|ABC-type amino acid transport/signal transduction system, periplasmic component/domain (HisJ) (PDB:1GGG)	ko00001|ko02000	KEGG Orthology (KO)>>>09130 Environmental Information Processing>>>09131 Membrane transport>>>02010 ABC transporters [PATH:ko02010]|Transporters>>>ABC transporters, prokaryotic type>>>Phosphate and amino acid transporters>>>Putative lysine transporter							K17074	putative lysine transport system permease protein	MLTLSFSRIKNYFKAKYLFLTILTIIVSFLLYDDFYPQNTKKKDENTLVVGMECNYKPYNYLSN-NKDKKDLHPLTINGKESDILVAGYDVLVAKELVDYLNAKYDKKIKLVIKKIDFDSLIPACQNGDIDLIISGMSKTKERQDQIDFTDNSYYDEDQFYVIVINKNNPNKGEFIVN--------DKIQLPGKMLYQRGTFYEQIAKTLKGNEVEGIDNFDVQAQKVQTDS-KYFYLADVTVAQKHLQTH-NNLDKIEIKKEIILDNKIKQDEEIKQAQIIEKDKETALYKEIKQAAGILAIGFQKQKDINKEFINNKQITKEDIEDFLTKE--------LTSDKRKEF--MYKQTSEKDTLNIWSIFKNNFSLYKRGILTTLKFGIYGTFGGFVLSLLLVLFQLLNITKKKSHFLIYYLHQIGCRIINFYIWIIKSTPMLVQAFVSYFFLKEFAFFQNATWYTPMFAAYMVIILNTMGYISEIITKNISFLDKGQIEASLSLGMTHTQTMRYIVLPQAIKRSQTPILNEFIINLKDCVVFSMLGGIIDIACASNALYSSVASPKPYYISSIIYLIIVGTVIFFLKKMEKVRQV
11364	GC_00000480	g16SrI	Brazil_reformat_GENOMES	332	9	9	1	0	0.76315	0.90779	0.82921															---------MNFSFFQK--EKEFKLLTNIYNSLQGEPFLTQETTLKGKETKVEFYYLDQSKYYSTLFQSRQFAVWTADKGVCRLLVEKKYYEEFGAFYQKDINDMWLDFIWQIFQKEATLIKTIKLLFVAVLVPILLNAFLLSGQISV----WLRIPAFVVLISSCFSMNYWMKNQQKKLHIFRDKKLQETLDKIQETLGIELYESLKEKQKQFNPTFVEPKSDQNTNEDNPKNKDNTIDEINELN
11365	GC_00000480	g16SrI	GCA_000397185_1_ASM39718v1_reformat_GENOMES	407	9	9	1	0	0.76315	0.90779	0.82921															MSRKIKIPYMNWLFFKK-KKKRLKLLTNFYHSLQGDPFLTEEIILDGDLVKIEFYYLEQSKYYNALFQSRQFAVWTANQGVCRLLIDKDYYQHFAALYQKKINIFWLEFMTKVYQKEISLINRIKIAFGLVFLPCLLVVFLTLSVFQN-KNRWFLWIPLIILLIFIFMINHWIKNKQKQLAFFQDQELKKTLEKIKKDLGETFFANLIEQQKKYNPEY-KPLENEAEKDDNLKN------------
11366	GC_00000480	g16SrI	GCA_000495255_1_WBD_reformat_GENOMES	406	9	9	1	0	0.76315	0.90779	0.82921															---------MNFSFFKK--EKDFKLLTNIYNSLQEEPFLTQKTKLRGKEIKVEFYYLNQSKYYSTLFQSRQFAVWTADKGVCRLLVEKKYYEEFGAFYQKDINDMWLDFIWQIFQKEATLIKTIKLLFVAVLVPILLNAFLLNGHFSG----WVRIPAFVLLISSCFSMNYWMKNQQQKLHIFRDQKLQETLEKIKQTLGTELYESLKQKQKQFNPTFVEPKSDQKPNEDNPENKDNTIDEIN---
11367	GC_00000480	g16SrI	GCA_001712875_1_ASM171287v1_reformat_GENOMES	339	9	9	1	0	0.76315	0.90779	0.82921															---------MNFSFFQK--EKEFKLLTNIYNSLQGEPFLTQETTLKGKETKVEFYYLDQSKYYSTLFQSRQFAVWTADKGVCRLLVEKKYYEEFGAFYQKDINDMWLDFIWQIFQKEATLIKTIKLLFVAVLVPILLNAFLLSGQISV----WLRIPAFVVLISSCFSMNYWMKNQQKKLHIFRDKKLQETLDKIQETLGIELYESLKEKQKQFNPTFVEPKSDQNTNEDNPKNKDNTIDEINELN
11368	GC_00000480	g16SrI	GCA_016876135_2_ASM1687613v2_reformat_GENOMES	666	9	9	1	0	0.76315	0.90779	0.82921															---------MNWLFFKQNEKKQLKLLTNFHHSLQGKPFLIEETTLKGKKIKIEFYYLSQSKYYDNLFQSRQFAIWTADKGVYRLLIDQEYYHNFQPLYQKEINVIWLDFIMQIYHKEINLINRIKIIFLTAFLPLSFIIFFIISRITH---KALLFIPFIILLTIIFLINYWIKNQQKNLSSFKDQKFQTTLKEIKQFLGELFFEELLEKQKNYNPSYSQYIPNKNDQNNN---------------
11369	GC_00000480	g16SrI	GCA_038505995_1_ASM3850599v1_reformat_GENOMES	428	9	9	1	0	0.76315	0.90779	0.82921															---------MNFSFFQK--EKEFKLLTNIYNSLQGEPFLTQETTLKGKETKVEFYYLDQSKYYSTLFQSRQFAVWTADKGVCRLLVEKKYYEEFGAFYQKDINDMWLDFIWQIFQKEATLIKTIKFLFVAVLVPILLNAFLLSGQISV----WLRIPAFVVLISSCFSMNYWMKNQQKKLHIFRDKKLQETLDKIQETLGIELYESLKEKQKQFNPTFVEPKSDQNPNEDSSKNKDNTIDEIN---
11370	GC_00000480	g16SrI	GCA_040126175_1_ASM4012617v1_reformat_GENOMES	239	9	9	1	0	0.76315	0.90779	0.82921															---------MNLLFFLK-KKKQLQLLTNFYHSLQGEPFLIEEVVLDGDLVKVEFYYLEQSKHYSTLFQSRQFAIWTADQGSYRLLIDKDYYQHFAPLYQKEINVFWLTFMIRVYQKEISLINRIKFVFLFVLLPTLLLIFLTIQKWQKLEKKWFFVVPLVILLTVSFIVNYWIKNQQKQLIFFKDKELQKALEEIKKKLGESFFAELLEKQKNYKPPYVS-IKNEGDNDTIF--------------
11371	GC_00000480	g16SrI	IOE_reformat_GENOMES	336	9	9	1	0	0.76315	0.90779	0.82921															---------MNFSFFQK--EKEFKLLTNIYNSLQGEPFLTQETTLKGKETKVEFYYLDQSKYYSTLFQSRQFAVWTADKGVCRLLVEKKYYEEFGAFYQKDINDMWLDFIWQIFQKEATLIKTIKLLFVAVLVPILLNAFLLSGQISV----WLRIPAFVVLISSCFSMNYWMKNQQKKLHIFRDKKLQETLDKIQETLGIELYESLKEKQKQFNPTFVEPKSDQNPNEDNPKNKDNTIDEINELN
11372	GC_00000480	g16SrI	OK_reformat_GENOMES	464	9	9	1	0	0.76315	0.90779	0.82921															---------MNFSFFQK--EKEFKLLTNIYNSLQGEPFLTQETTLKGKETKVEFYYLDQSKYYSTLFQSRQFAVWTADKGVCRLLVEKKYYEEFGAFYQKDINDMWLDFIWQIFQKEATLIKTIKLLFVAVLVPILLNAFLLSGQISV----WLRIPAFVVLISSCFSMNYWMKNQQKKLHIFRDKKLQETLDKIQETLGIELYESLKEKQKQFNPTFVEPKSDQNPNEDNPKNKDNTIDEINELN
11373	GC_00000481	g16SrI	Brazil_reformat_GENOMES	290	9	9	1	0	0.803871	0.864279	0.832981					ko02000	Transporters>>>Other transporters>>>Electrochemical potential-driven transporters [TC:2]							K16789	thiamine transporter	MKNFYIDYQKKKKDKQRKTTQKTSKIKYENKIKGIFMLNNQKNVLRKIIAISFLLFLAFGLELLSRYTINATIPCNYAFFRIELIFIILIGYLFGPKYGFWASLFYLLIHYVLEFSFMEVLLHHTHENHNHSHEHENEHA-SKALIFLYRFFLPYIVCSFSGLFYQKNLNHLTKKIPIIITLVLISVVQIISSILFINLLQENFAK---KTFLKWFIPSPSYSWSLNLIYSFSSVIVSNTIIGALFYLINLRLKDNMEFLYGFSKEN
11374	GC_00000481	g16SrI	GCA_000397185_1_ASM39718v1_reformat_GENOMES	295	9	9	1	0	0.803871	0.864279	0.832981					ko00001	KEGG Orthology (KO)>>>09100 Metabolism>>>09102 Energy metabolism>>>00190 Oxidative phosphorylation [PATH:ko00190]							K16789	thiamine transporter	------------------------------------MLNDQKKTLQKIIITSFLLFLTFSLELIFRYTINFGTACNYSFFKIELLFIILIGFLFGFKYSFFANLTYLLIHYSFERFLMDFFL------PEHSHNHDHHGL--ELKIFLYRFFLPYLACCLSGLFYQKKRNQLFKKWPLVITLTIISIVQIFSSILFIDLLKNEFFQDQNSSLLTRFVSDWKYSTGLNVAYSFLSVVINNLIIGVLLYLINLRLKDKLEVLDNLQTN-
11375	GC_00000481	g16SrI	GCA_000495255_1_WBD_reformat_GENOMES	364	9	9	1	0	0.803871	0.864279	0.832981															----------------MKKTQKNSKIKYENKIKGIFMLNNQKNVLRKIIAISFLLFLAFVLELLSRYTINGGIPCNYAFFRIELIFIILIGYLFGPKYGFWASLFYLLIHYVLEFSFMEVLLHHTHENHNHIYNHKNEHA-SKTLIFLYRFFLPYIVCSFSGLFYRKNLNHLTKKTPIIITLVLISVVQIISSILFINLLQENFAK---KTFLKWFIQSPSYSWSLNIIYSFSSVIVNNTIMGVLFYLINLRLKDNMEFLYGFSKEN
11376	GC_00000481	g16SrI	GCA_001712875_1_ASM171287v1_reformat_GENOMES	292	9	9	1	0	0.803871	0.864279	0.832981					ko00001|ko01000|ko04131	KEGG Orthology (KO)>>>09100 Metabolism>>>09107 Glycan biosynthesis and metabolism>>>00563 Glycosylphosphatidylinositol (GPI)-anchor biosynthesis [PATH:ko00563]|Enzymes>>>3. Hydrolases>>>3.->>>3.-.->>>3.-.-.-|Membrane trafficking>>>Endoplasmic reticulum (ER) - Golgi transport>>>Others>>>Post-GPI attachment to proteins factors (PGAP)							K16789	thiamine transporter	------------------------------------MLNNQKNVLRKIIAISFLLFLAFGLELLSRYTINATIPCNYAFFRIELIFIILIGYLFGPKYGFWASLFYLLIHYVLEFSFMEVLLHHTHENHNHSHEHENEHA-SKALIFLYRFFLPYIVCSFSGLFYQKNLNHLTKKIPIIITLVLISVVQIISSILFINLLQENFAK---KTFLKWFIPSPSYSWSLNLIYSFSSVIVSNTIIGALFYLINLRLKDNMEFLYGFSKEN
11377	GC_00000481	g16SrI	GCA_016876135_2_ASM1687613v2_reformat_GENOMES	490	9	9	1	0	0.803871	0.864279	0.832981					ko02000	Transporters>>>ABC transporters, eukaryotic type>>>ABCB (MDR/TAP) subfamily>>>ABCB-BAC subgroup							K16789	thiamine transporter	------------------------------------MLQNQKNILKKIIATSFLLFLAFFVEIISRYTINLNSPCDYSLFKIELVFIILIGFLFGFKYSFCSSLTYLLIHYAFEYFIMELLI------NSHTHSHEEHHQYSSYLIFFYRFFIPYLICSFSGIFYQKETKKLFTSFSLIITLSIISIVQIIASILFINLIKEHFLEHQTQNLVTYFFSND-YSFAINVIYSVLSVIINNLIIGVTLYLINRHLLNKLDFWYSLKKD-
11378	GC_00000481	g16SrI	GCA_038505995_1_ASM3850599v1_reformat_GENOMES	470	9	9	1	0	0.803871	0.864279	0.832981					ko00001|ko01000|ko04131	KEGG Orthology (KO)>>>09100 Metabolism>>>09107 Glycan biosynthesis and metabolism>>>00563 Glycosylphosphatidylinositol (GPI)-anchor biosynthesis [PATH:ko00563]|Enzymes>>>3. Hydrolases>>>3.->>>3.-.->>>3.-.-.-|Membrane trafficking>>>Endoplasmic reticulum (ER) - Golgi transport>>>Others>>>Post-GPI attachment to proteins factors (PGAP)							K16789	thiamine transporter	------------------------------------MLNNQKNVLRKIIAISFLLFLAFGLELLSRYTINATIPCNYAFFRIELIFIILIGYLFGPKYGFWASLFYLLIHYVLEFSFMEVLLHHTHENHNHSHDHENEHA-SKALIFLYRFFLPYIVCSFSGLFYQKNLNHLTKKTPIIITLVLISVVQIISSILFINLLQENFAK---KTFLKLFIPSPSYSWSLNLIYSFSSVIVSNTIIGALFYLINLRLKDNMEFLYGFSKEN
11379	GC_00000481	g16SrI	GCA_040126175_1_ASM4012617v1_reformat_GENOMES	398	9	9	1	0	0.803871	0.864279	0.832981															------------------------------------MLNSQKNILKKIIATSFLLFLTFFLELISRYTINFGSSCEYSLFKIELIFIILIGFLFGFKYSFFASLAYLVIHYAFEYFIMEILL------SSHKHNHDQNF---KFQIFIYKFFLPYVVCCISGLFYQKKRNQLFEKWSLIVALTIISIVQISASILFIDLLKEHFLEDQ-SAILTKIMKSIGYSDLLNVIYSFLSVIINNLFIGVLLYLINFRLKDKLNFLYNFTTN-
11380	GC_00000481	g16SrI	IOE_reformat_GENOMES	295	9	9	1	0	0.803871	0.864279	0.832981					ko02000	Transporters>>>Other transporters>>>Electrochemical potential-driven transporters [TC:2]							K16789	thiamine transporter	MKNFYIDYQ--KKDKQRKTTQKTSKIKYENKIKGIFMLNNQKNVLRKIIAISFLLFLAFGLELLSRYTINATIPCNYAFFRIELIFIILIGYLFGPKYGFWASLFYLLIHYVLEFSFMEVLLHHTHENHNHSHEHENEHA-SKALIFLYRFFLPYIVCSFSGLFYQKNLNHLTKKIPIIITLVLISVVQIISSILFINLLQENFAK---KTFLKWFIPSPSYSWSLNLIYSFSSVIVSNTIIGALFYLINLRLKDNMEFLYGFSKEN
11381	GC_00000481	g16SrI	OK_reformat_GENOMES	424	9	9	1	0	0.803871	0.864279	0.832981					ko02000	Transporters>>>Other transporters>>>Electrochemical potential-driven transporters [TC:2]							K16789	thiamine transporter	MKNFYIDYQ--KKDKQRKTTQKTSKIKYENKIKGIFMLNNQKNVLRKIIAISFLLFLAFGLELLSRYTINATIPCNYAFFRIELIFIILIGYLFGPKYGFWASLFYLLIHYVLEFSFMEVLLHHTHENHNHSHEHENEHA-SKALIFLYRFFLPYIVCSFSGLFYQKNLNHLTKKIPIIITLVLISVVQIISSILFINLLQENFAK---KTFLKWFIPSPSYSWSLNLIYSFSSVIVSNTIIGALFYLINLRLKDNMEFLYGFSKEN
11534	GC_00000499	g16SrI	Brazil_reformat_GENOMES	54	7	8	2	0	0.794229	0.993421	0.882727															MNLNLKNVNYTSVFLFIIFLLFIFTNYFIKSNFIYAGQVYSGIKKTDSSEQLFDSSETKIEFLRSKIDDLSRRRNSILKEITRIEETLS-FHLKIRSKQNPNTSERNSSFLKFQISFLKEKKSSLKKNLYEINLEQIDLEIQLRKKINFLKK
11535	GC_00000499	g16SrI	GCA_001712875_1_ASM171287v1_reformat_GENOMES	56	7	8	2	0	0.794229	0.993421	0.882727															MNLNLKNVNYTSVFLFIIFLLFIFTNYFIKSNFIYAGQVYSGIKKTDSSEQLFDSSETKIEFLRSKIDDLSRRRNSILKEITRIEETLS-FHLKIRSKQNPNTSERNSSFLKFQISFLKEKKSSLKKNLYEINLEQIDLEIQLRKKINFLKK
11536	GC_00000499	g16SrI	GCA_003263355_1_ASM326335v1_reformat_GENOMES	423	7	8	2	0	0.794229	0.993421	0.882727															MYLNCKKIKSNFKFYLILVLFIYLLVNFNKTNLVFAGKFYSKIQKTDSSEKMFDSSQKEMEILKFQIDDLSKQKNSILKEIDQLEKNLL-YHLKIKSKKNPNESERKSSALKFQIHFLKREKSLLKKQLYKIFLEQIDLEIKLRKILYSFKN
11537	GC_00000499	g16SrI	GCA_003263355_1_ASM326335v1_reformat_GENOMES	416	7	8	2	0	0.794229	0.993421	0.882727															MYLNCKKIKSNFKFYLILVLFIYLLVNFNKTNLVFAGKFYSKIQKTDSSEKMFDSSQKEMEILKFQIDDLSKQKNSILKEIVKLKKELEKYLLQIENQKKPNKSKIDLNYLNFKIYFSKKKESLLKKQLYEISLEQIDLEIKLRKILYSFKN
11538	GC_00000499	g16SrI	GCA_026821955_1_ASM2682195v1_reformat_GENOMES	485	7	8	2	0	0.794229	0.993421	0.882727															MNLNLKKINYTSIFLFIIFLLFIFINYFIKSNLVYAGQVYSEIKKTDSSEQLFDSSETKIEFLRSKIDDLSRKRNSILKEINRIEETLS-FHLKIRNKKNPNTSERNSNFLKFQISFLKEKKSSLKKNLYEINLEQINLEIKLRKKIYFLKK
11539	GC_00000499	g16SrI	GCA_038505995_1_ASM3850599v1_reformat_GENOMES	164	7	8	2	0	0.794229	0.993421	0.882727															MNLNFKNINYTSIFLFIIFLFFIFINYFIKSNLVYAGQVYSEIKKTDSSEQLFDSSETKIEFLRSKIDDLSRKRNSILKEINRIEETLS-FHLKIRSKKNPNASERNSSFLKFQISFLKEKKSSLKKKLYEINLEQIDLEIQLRKNIYSLKK
11540	GC_00000499	g16SrI	IOE_reformat_GENOMES	43	7	8	2	0	0.794229	0.993421	0.882727															MNLNLKNVNYTSVFLFIIFLLFIFTNYFIKSNFIYAGQVYSGIKKTDSSEQLFDSSETKIEFLRSKIDDLSRRRNSILKEITRIEETLS-FHLKIRSKQNPNTSERNSSFLKFQISFLKEKKSSLKKNLYEINLEQIDLEIQLRKKINFLKK
11541	GC_00000499	g16SrI	OK_reformat_GENOMES	174	7	8	2	0	0.794229	0.993421	0.882727															MNLNLKNVNYTSVFLFIIFLLFIFTNYFIKSNFIYAGQVYSGIKKTDSSEQLFDSSETKIEFLRSKIDDLSRRRNSILKEITRIEETLS-FHLKIRSKQNPNTSERNSSFLKFQISFLKEKKSSLKKNLYEINLEQIDLEIQLRKKINFLKK
11558	GC_00000502	g16SrI	Brazil_reformat_GENOMES	335	8	8	1	0	0.828583	0.974023	0.895436	S	Function unknown	COG4760	Uncharacterized membrane protein, YccA/Bax inhibitor family											--MESN---KVNNSFTQIKNNFLSLFETTTYNNIATRKGIALKTILLLCVTAITSMFFYPILKPAI-LKNLNIHAIYFSMIALGFLNYGIYSAGLKQVEISKACGLIYSFIEGIILSIIFVVLNLVYANLVEIAFMAIFATFIVFVAMSHAYYKGFIKVTNRFRQIMLYCSFALVVSYIVRLVLSLCGIWT-IENIIYNSFLTLPISLIMLGFVSMFLALHFDYTEQMIKQGMPKKYEWQVSLAFATTLIEIFLRIMLILLRLFGQERK
11559	GC_00000502	g16SrI	GCA_000495255_1_WBD_reformat_GENOMES	423	8	8	1	0	0.828583	0.974023	0.895436	S	Function unknown	COG4760	Uncharacterized membrane protein, YccA/Bax inhibitor family											--MESN---KVNNSFTQIKNNFLSLFETTNYNNIATRKGIALKTILLLCVTAITSIFFYPILKTVI-LKNLNINTIYFPMIMLGFLNYGIYSAGLKQVEISKACGLIYSFIEGIILSIIFVVLNLVYANLVEIAFMAIFATFIFFIAMSHAYYKGFIKVTNKFRQIMLYCSFVLIFSYIVRLLLSLCGIWT-IENIIYNSFLTLPISLIMLGFVSMFLVLHFDYTEQMIKQGMPKKYEWQVSLAFATILIEIFLRIMLILLRLFGKERK
11560	GC_00000502	g16SrI	GCA_001712875_1_ASM171287v1_reformat_GENOMES	342	8	8	1	0	0.828583	0.974023	0.895436	S	Function unknown	COG4760	Uncharacterized membrane protein, YccA/Bax inhibitor family											--MESN---KVNNSFTQIKNNFLSLFETTTYNNIATRKGIALKTILLLCVTAITSMFFYPILKPAI-LKNLNIHAIYFSMIALGFLNYGIYSAGLKQVEISKACGLIYSFIEGIILSIIFVVLNLVYANLVEIAFMAIFATFIVFVAMSHAYYKGFIKVTNRFRQIMLYCSFALVVSYIVRLVLSLCGIWT-IENIIYNSFLTLPISLIMLGFVSMFLALHFDYTEQMIKQGMPKKYEWQVSLAFATTLIEIFLRIMLILLRLFGQERK
11561	GC_00000502	g16SrI	GCA_016876135_2_ASM1687613v2_reformat_GENOMES	669	8	8	1	0	0.828583	0.974023	0.895436	S	Function unknown	COG4760	Uncharacterized membrane protein, YccA/Bax inhibitor family											--MKSNNIIKVNDSLETIQNTFLSFDETSDYKLQANRKGIAFKTILLLLIASITAISFFMILKNRLNIVNHGGSSLYYGMLILCFASVFVYQMGMTQIHNSKMLSLLYAFIEGLILSVLFIFVNAFYQKWIDIAFIAIFSTVIVFLIMAHAYYKGVLKVTNRFRTIMFNCGVALLIAYLVRLVLIMLNIGTSLEDMIHNSILTIPISLVMLVFVSLHLALNFDYTEKMIQQGMPKKYEWQISLIFTSTLIHIFIRIFSLLLRLMGDKKK
11562	GC_00000502	g16SrI	GCA_038505995_1_ASM3850599v1_reformat_GENOMES	425	8	8	1	0	0.828583	0.974023	0.895436	S	Function unknown	COG4760	Uncharacterized membrane protein, YccA/Bax inhibitor family											--MESN---KVNNSFTQIKNNFLSLFETTTYNNIATRKGIALKTILLLCVTAITSMFFYPILKPAI-LKNLNIHAIYFSMIALGFLNYGIYSAGLKQVEISKACGLIYSFIEGIILSIIFVVLNLVYANLVEIAFMAIFATFIVFVAMSHAYYKGFIKVTNRFRQIMLYCYFALVVSYIVRLVLSLCGIWT-IENIIYNSFLTLPISLIMLGFVSMFLALHFDYTEQMIKQGMPKKYEWQVSLAFATTLIEIFLRIMLILLRLFGQERK
11563	GC_00000502	g16SrI	GCA_040126175_1_ASM4012617v1_reformat_GENOMES	236	8	8	1	0	0.828583	0.974023	0.895436	S	Function unknown	COG4760	Uncharacterized membrane protein, YccA/Bax inhibitor family											MKSNNNNIIKVNRSFEKIHNNFLSFSDTTDYKHQATRKGIAFKTIFLLLITTLTTVVFFSFFKTSK-IFEALIQYMYYLLLGLFLMTSGVYLMAMAKPQTTNILACLFSFLEGFIIAIFFYCVDLFFNNLFEIIFIALFGTIAIFCLMAHTYYKGVLKVTNRFRTIMQYCSIALFLSYLVRFFLMIF-ITSKFEDILYHSLFAIPLSLAVLVFLSMYLAIHFDYTEHMISQGMPEKYEWQVSLAFAATLISIFLRIVSILLRIMGKERK
