## Supplementary material for "‘*Candidatus* Phytoplasma zeae’: community-driven species delineation of the maize bushy stunt phytoplasma, a *Dalbulus*-transmitted corn pathogen confined to the Americas": Table S2-S7 (part 2 of 3)

### Sheet: Table S5 (continued)
unique_id	gene_cluster_id	bin_name	genome_name	gene_callers_id	num_genomes_gene_cluster_has_hits	num_genes_in_gene_cluster	max_num_paralogs	SCG	functional_homogeneity_index	geometric_homogeneity_index	combined_homogeneity_index	COG20_CATEGORY_ACC	COG20_CATEGORY	COG20_FUNCTION_ACC	COG20_FUNCTION	KEGG_BRITE_ACC	KEGG_BRITE	KEGG_Module_ACC	KEGG_Module	KEGG_Class_ACC	KEGG_Class	COG20_PATHWAY_ACC	COG20_PATHWAY	KOfam_ACC	KOfam	aa_sequence
11564	GC_00000502	g16SrI	IOE_reformat_GENOMES	339	8	8	1	0	0.828583	0.974023	0.895436	S	Function unknown	COG4760	Uncharacterized membrane protein, YccA/Bax inhibitor family											--MESN---KVNNSFTQIKNNFLSLFETTTYNNIATRKGIALKTILLLCVTAITSMFFYPILKPAI-LKNLNIHAIYFSMIALGFLNYGIYSAGLKQVEISKACGLIYSFIEGIILSIIFVVLNLVYANLVEIAFMAIFATFIVFVAMSHAYYKGFIKVTNRFRQIMLYCSFALVVSYIVRLVLSLCGIWT-IENIIYNSFLTLPISLIMLGFVSMFLALHFDYTEQMIKQGMPKKYEWQVSLAFATTLIEIFLRIMLILLRLFGQERK
11565	GC_00000502	g16SrI	OK_reformat_GENOMES	467	8	8	1	0	0.828583	0.974023	0.895436	S	Function unknown	COG4760	Uncharacterized membrane protein, YccA/Bax inhibitor family											--MESN---KVNNSFTQIKNNFLSLFETTTYNNIATRKGIALKTILLLCVTAITSMFFYPILKPAI-LKNLNIHAIYFSMIALGFLNYGIYSAGLKQVEISKACGLIYSFIEGIILSIIFVVLNLVYANLVEIAFMAIFATFIVFVAMSHAYYKGFIKVTNRFRQIMLYCSFALVVSYIVRLVLSLCGIWT-IENIIYNSFLTLPISLIMLGFVSMFLALHFDYTEQMIKQGMPKKYEWQVSLAFATTLIEIFLRIMLILLRLFGQERK
11582	GC_00000505	g16SrI	Brazil_reformat_GENOMES	334	8	8	1	0	0.817131	0.986697	0.893944	J	Translation, ribosomal structure and biogenesis	COG0357	16S rRNA G527 N7-methylase RsmG (former glucose-inhibited division protein B) (RsmG) (PDB:1XDZ) (PUBMED:15375115;22031445)	ko01000|ko03009|ko03036	Enzymes>>>2. Transferases>>>2.1 Transferring one-carbon groups>>>2.1.1 Methyltransferases>>>2.1.1.170 16S rRNA (guanine527-N7)-methyltransferase|Ribosome biogenesis>>>Prokaryotic type>>>rRNA modification factors>>>16S rRNA modification factors|Chromosome and associated proteins>>>Prokaryotic type>>>Chromosome partitioning proteins>>>Other chromosome partitioning proteins					COG0357	16S rRNA modification	K03501	16S rRNA (guanine527-N7)-methyltransferase [EC:2.1.1.170]	MLYFESLKDKFALNEKQLNKFVFYYEFLKQENQKMNLTSLISLSDVCYKHFYDSLILKEIFNFNTVTNLCDVGSGAGFPSFPLKILFPHLKIVIIESSLKKINFLKQLASHLELDNICFFHQRVEQYDI-AKNGSYDCVVARALARLELILKWCVHLVKKKGYFIAMKGKNFQQELEASKKIIKQIRVKLVSAKTLELPMELGTRTNLLFQTE
11583	GC_00000505	g16SrI	GCA_000397185_1_ASM39718v1_reformat_GENOMES	409	8	8	1	0	0.817131	0.986697	0.893944	J	Translation, ribosomal structure and biogenesis	COG0357	16S rRNA G527 N7-methylase RsmG (former glucose-inhibited division protein B) (RsmG) (PDB:1XDZ) (PUBMED:15375115;22031445)	ko01000|ko03009|ko03036	Enzymes>>>2. Transferases>>>2.1 Transferring one-carbon groups>>>2.1.1 Methyltransferases>>>2.1.1.170 16S rRNA (guanine527-N7)-methyltransferase|Ribosome biogenesis>>>Prokaryotic type>>>rRNA modification factors>>>16S rRNA modification factors|Chromosome and associated proteins>>>Prokaryotic type>>>Chromosome partitioning proteins>>>Other chromosome partitioning proteins					COG0357	16S rRNA modification	K03501	16S rRNA (guanine527-N7)-methyltransferase [EC:2.1.1.170]	MLYPDLLTKKFKLNPHQLQQFDLYYRFLNQENKKYNLTALISLSDVYCKHFYDSLILKEILDFNQIQNVCDVGSGAGFPSFPLKIIYPNLKITIVESSLKKINFLKQLTVVLGLKNICFVHQRAEKHTL-----SYDCVLVRALGRLDLILKWCRLLIKKNGYFVAMKGKKYAEELKDSQHIIKKIKMNLIKINKQELPNQLGTRINLLFQTH
11584	GC_00000505	g16SrI	GCA_001712875_1_ASM171287v1_reformat_GENOMES	341	8	8	1	0	0.817131	0.986697	0.893944	J	Translation, ribosomal structure and biogenesis	COG0357	16S rRNA G527 N7-methylase RsmG (former glucose-inhibited division protein B) (RsmG) (PDB:1XDZ) (PUBMED:15375115;22031445)	ko01000|ko03009|ko03036	Enzymes>>>2. Transferases>>>2.1 Transferring one-carbon groups>>>2.1.1 Methyltransferases>>>2.1.1.170 16S rRNA (guanine527-N7)-methyltransferase|Ribosome biogenesis>>>Prokaryotic type>>>rRNA modification factors>>>16S rRNA modification factors|Chromosome and associated proteins>>>Prokaryotic type>>>Chromosome partitioning proteins>>>Other chromosome partitioning proteins					COG0357	16S rRNA modification	K03501	16S rRNA (guanine527-N7)-methyltransferase [EC:2.1.1.170]	MLYFESLKDKFALNEKQLNKFVFYYEFLKQENQKMNLTSLISLSDVCYKHFYDSLILKEIFNFNTVTNLCDVGSGAGFPSFPLKILFPHLKIVIIESSLKKINFLKQLASHLELDNICFFHQRVEQYDI-AKNGSYDCVVARALARLELILKWCVHLVKKKGYFIAMKGKNFQQELEASKKIIKQIRVKLVSAKTLELPMELGTRTNLLFQTE
11585	GC_00000505	g16SrI	GCA_016876135_2_ASM1687613v2_reformat_GENOMES	668	8	8	1	0	0.817131	0.986697	0.893944	J	Translation, ribosomal structure and biogenesis	COG0357	16S rRNA G527 N7-methylase RsmG (former glucose-inhibited division protein B) (RsmG) (PDB:1XDZ) (PUBMED:15375115;22031445)	ko01000|ko03009|ko03036	Enzymes>>>2. Transferases>>>2.1 Transferring one-carbon groups>>>2.1.1 Methyltransferases>>>2.1.1.170 16S rRNA (guanine527-N7)-methyltransferase|Ribosome biogenesis>>>Prokaryotic type>>>rRNA modification factors>>>16S rRNA modification factors|Chromosome and associated proteins>>>Prokaryotic type>>>Chromosome partitioning proteins>>>Other chromosome partitioning proteins					COG0357	16S rRNA modification	K03501	16S rRNA (guanine527-N7)-methyltransferase [EC:2.1.1.170]	MLCCDLLKQTFNLNNKQLEQFDFYYRFLIEENQKMNLTRLTSLSNVYYKHFYDSLALTKVFDFTQINNLCDVGSGAGFPSFPLKIINPHLNIYIVESSLKKISFLKKLAFCLSLKNIFFFHQRAEHHNPKTQNKGYDCVVTRALGNLSLILKWCFPLIKKKGYFIAMKGKNFAQELEDNQKLLKKLKIDLTTINQLELPSNLGTRANLLFQKK
11586	GC_00000505	g16SrI	GCA_038505995_1_ASM3850599v1_reformat_GENOMES	426	8	8	1	0	0.817131	0.986697	0.893944	J	Translation, ribosomal structure and biogenesis	COG0357	16S rRNA G527 N7-methylase RsmG (former glucose-inhibited division protein B) (RsmG) (PDB:1XDZ) (PUBMED:15375115;22031445)	ko01000|ko03009|ko03036	Enzymes>>>2. Transferases>>>2.1 Transferring one-carbon groups>>>2.1.1 Methyltransferases>>>2.1.1.170 16S rRNA (guanine527-N7)-methyltransferase|Ribosome biogenesis>>>Prokaryotic type>>>rRNA modification factors>>>16S rRNA modification factors|Chromosome and associated proteins>>>Prokaryotic type>>>Chromosome partitioning proteins>>>Other chromosome partitioning proteins					COG0357	16S rRNA modification	K03501	16S rRNA (guanine527-N7)-methyltransferase [EC:2.1.1.170]	MLYFESLKDKFALNEKQLNKFVFYYEFLKQENQKMNLTSIISLSDVCYKHFYDSLILKEIFNFNTVTNLCDVGSGAGFPSFPLKILFPHLKIVIIESSLKKINFLKQLASHLELDNICFFHQRVEQYDI-AKNGSYDCVVARALARLELILKWCVPLVKKKGYFIAMKGKNFQQELEASKKIIKQIRVKLVSAKTLELPMQLGTRTNLLFQTE
11587	GC_00000505	g16SrI	GCA_040126175_1_ASM4012617v1_reformat_GENOMES	237	8	8	1	0	0.817131	0.986697	0.893944	J	Translation, ribosomal structure and biogenesis	COG0357	16S rRNA G527 N7-methylase RsmG (former glucose-inhibited division protein B) (RsmG) (PDB:1XDZ) (PUBMED:15375115;22031445)	ko01000|ko03009|ko03036	Enzymes>>>2. Transferases>>>2.1 Transferring one-carbon groups>>>2.1.1 Methyltransferases>>>2.1.1.170 16S rRNA (guanine527-N7)-methyltransferase|Ribosome biogenesis>>>Prokaryotic type>>>rRNA modification factors>>>16S rRNA modification factors|Chromosome and associated proteins>>>Prokaryotic type>>>Chromosome partitioning proteins>>>Other chromosome partitioning proteins					COG0357	16S rRNA modification	K03501	16S rRNA (guanine527-N7)-methyltransferase [EC:2.1.1.170]	MLYTNLLANKFKLDQKQLKQFSLYYQFLTQENKKYNLTALTSLSEVYGKHFYDSLILKEILEFKKIKNLCDVGSGAGFPSFPLKIIYPHLRITIIESSLKKIIFLKQLAPYLSLENIFFFHQRVEKHTL-----SYDCVVTRALGKLSLILPWCFPLIKKRGYFLAMKGKKYEEELKDSQSIIQKLKIDLIKTNTQELPNQLGTRVNLLFQTS
11588	GC_00000505	g16SrI	IOE_reformat_GENOMES	338	8	8	1	0	0.817131	0.986697	0.893944	J	Translation, ribosomal structure and biogenesis	COG0357	16S rRNA G527 N7-methylase RsmG (former glucose-inhibited division protein B) (RsmG) (PDB:1XDZ) (PUBMED:15375115;22031445)	ko01000|ko03009|ko03036	Enzymes>>>2. Transferases>>>2.1 Transferring one-carbon groups>>>2.1.1 Methyltransferases>>>2.1.1.170 16S rRNA (guanine527-N7)-methyltransferase|Ribosome biogenesis>>>Prokaryotic type>>>rRNA modification factors>>>16S rRNA modification factors|Chromosome and associated proteins>>>Prokaryotic type>>>Chromosome partitioning proteins>>>Other chromosome partitioning proteins					COG0357	16S rRNA modification	K03501	16S rRNA (guanine527-N7)-methyltransferase [EC:2.1.1.170]	MLYFESLKDKFALNEKQLNKFVFYYEFLKQENQKMNLTSLISLSDVCYKHFYDSLILKEIFNFNTVTNLCDVGSGAGFPSFPLKILFPHLKIVIIESSLKKINFLKQLASHLELDNICFFHQRVEQYDI-AKNGSYDCVVARALARLELILKWCVHLVKKKGYFIAMKGKNFQQELEASKKIIKQIRVKLVSAKTLELPMELGTRTNLLFQTE
11589	GC_00000505	g16SrI	OK_reformat_GENOMES	466	8	8	1	0	0.817131	0.986697	0.893944	J	Translation, ribosomal structure and biogenesis	COG0357	16S rRNA G527 N7-methylase RsmG (former glucose-inhibited division protein B) (RsmG) (PDB:1XDZ) (PUBMED:15375115;22031445)	ko01000|ko03009|ko03036	Enzymes>>>2. Transferases>>>2.1 Transferring one-carbon groups>>>2.1.1 Methyltransferases>>>2.1.1.170 16S rRNA (guanine527-N7)-methyltransferase|Ribosome biogenesis>>>Prokaryotic type>>>rRNA modification factors>>>16S rRNA modification factors|Chromosome and associated proteins>>>Prokaryotic type>>>Chromosome partitioning proteins>>>Other chromosome partitioning proteins					COG0357	16S rRNA modification	K03501	16S rRNA (guanine527-N7)-methyltransferase [EC:2.1.1.170]	MLYFESLKDKFALNEKQLNKFVFYYEFLKQENQKMNLTSLISLSDVCYKHFYDSLILKEIFNFNTVTNLCDVGSGAGFPSFPLKILFPHLKIVIIESSLKKINFLKQLASHLELDNICFFHQRVEQYDI-AKNGSYDCVVARALARLELILKWCVHLVKKKGYFIAMKGKNFQQELEASKKIIKQIRVKLVSAKTLELPMELGTRTNLLFQTE
11590	GC_00000506	g16SrI	Brazil_reformat_GENOMES	233	7	8	2	0	0.794081	0.706523	0.747747	E	Amino acid transport and metabolism	COG0765	ABC-type amino acid transport system, permease component (HisM) (PDB:4YMS)											-----------------------------------------MSNIFNWFNL---------------------------------------------------------------------------------------------------------------------------------------------------------------------------------------------------------------------------------------------LQRLLKIYYPLYKEGFETTFKIAFFGTIGAFIVSLCVLYIKGIITLNKHTKMSLKKQYFFKILDKSINVYIFIIKSIPMMLQAMFFHFGLKGTGYFKWLTPLQSGLFVIIFNSAAYLAEVMIKNMEFFDSGQIEASLSLGMTQTQTFKKVVCPQVVRKSLLRISNEFIVNIKDSSVFGVIGINELYNAGSTVNASVASANAKILALIVPVFVYLVLVLLVSLLLKKIEKISDRK--
11591	GC_00000506	g16SrI	GCA_000495255_1_WBD_reformat_GENOMES	315	7	8	2	0	0.794081	0.706523	0.747747	E	Amino acid transport and metabolism	COG0765	ABC-type amino acid transport system, permease component (HisM) (PDB:4YMS)											-----------------------------------------MSNNNSYLNL---------------------------------------------------------------------------------------------------------------------------------------------------------------------------------------------------------------------------------------------LYQILKDWHVFYFEGFKNTMKIAFFGTIGAFMVSLCLLHLKGIIQNNKRVRTNITKRYYIKMLDYIINSYIFVIKSVPMMLQAVFFHFGLKGTGYFRWLTPLHSGLFVITFNSAAYLAEIMIKNMEFFDYGQIEAALALGMTQTQTFKKVVCPQVVRKSLLRISNEFIINIKDSCVFGVIGMNELFEVAQTVHKRSNSITGGIIALLISVFAYLVLVLLVSLLLKKIEKISDMK--
11592	GC_00000506	g16SrI	GCA_001712875_1_ASM171287v1_reformat_GENOMES	235	7	8	2	0	0.794081	0.706523	0.747747	E	Amino acid transport and metabolism	COG0765	ABC-type amino acid transport system, permease component (HisM) (PDB:4YMS)											-----------------------------------------MSNIFNWFNL---------------------------------------------------------------------------------------------------------------------------------------------------------------------------------------------------------------------------------------------LQRLLKIYYPLYKEGFETTFKIAFFGTIGAFIVSLCVLYIKGIITLNKHTKMSLKKQYFFKILDKSINVYIFIIKSIPMMLQAMFFHFGLKGTGYFKWLTPLQSGLFVIIFNSAAYLAEVMIKNMEFFDSGQIEASLSLGMTQTQTFKKVVCPQVVRKSLLRISNEFIVNIKDSSVFGVIGINELYNAGSTVNASVASANAKILALIVPVFVYLVLVLLVSLLLKKIEKISDRK--
11593	GC_00000506	g16SrI	GCA_038505995_1_ASM3850599v1_reformat_GENOMES	600	7	8	2	0	0.794081	0.706523	0.747747	E	Amino acid transport and metabolism	COG0765	ABC-type amino acid transport system, permease component (HisM) (PDB:4YMS)											-----------------------------------------MSNIFNWFNL---------------------------------------------------------------------------------------------------------------------------------------------------------------------------------------------------------------------------------------------LKRLLKIYYPLYKEGFETTFKIAFFGTIGAFIVSLCVLYIKGIITLNKHTKMSLKKQYFFKILDKSINVYIFIIKSIPMMLQAMFFHFGLKGTGYFKWLTPLQSGLFVIIFNSAAYLAEVMIKNMEFFDSGQIEASLSLGMTQTQTFKKVVCPQVVRKSLLRISNEFIVNIKDSSVFGVIGINELYNAGSTVNASVASANAKILALIVPVFVYLVLVLLVSLLLKKIEKINDRK--
11594	GC_00000506	g16SrI	GCA_040126175_1_ASM4012617v1_reformat_GENOMES	306	7	8	2	0	0.794081	0.706523	0.747747	E	Amino acid transport and metabolism	COG0765	ABC-type amino acid transport system, permease component (HisM) (PDB:4YMS)	ko00001|ko02000	KEGG Orthology (KO)>>>09130 Environmental Information Processing>>>09131 Membrane transport>>>02010 ABC transporters [PATH:ko02010]|Transporters>>>ABC transporters, prokaryotic type>>>Mineral and organic ion transporters>>>Thiamine transporter							K02029	polar amino acid transport system permease protein	---------------------------------------------MQLLKL-----------CYN----------------------------------------------------------------------------------------------------------------------------------------------------------------------------------------------------------------------------------NLKNHYSIYYQGLMTTVKLAVFGTVGAFLLALLLLYVKGLPKKPK--KTSIFTKISFKSLNAIINAYIFIIKGVPMMLQAMLFYYGLKSTGYFKWLTPFYGGLIVITFNSTAYIAEIMLKNMQFFDPGQIEAALALGMTARQALKRVVLPQVIQRSLLRIVNEFIINVKDSCVFSTIGLLELFGATKQIYSISYSVT---VPFINASIMYLMLVGIATIVLKKLEIKLGNKNA
11595	GC_00000506	g16SrI	GCA_040126175_1_ASM4012617v1_reformat_GENOMES	308	7	8	2	0	0.794081	0.706523	0.747747	E|E|T	Amino acid transport and metabolism|Amino acid transport and metabolism|Signal transduction mechanisms	COG0765|COG0834	ABC-type amino acid transport system, permease component (HisM) (PDB:4YMS)|ABC-type amino acid transport/signal transduction system, periplasmic component/domain (HisJ) (PDB:1GGG)	ko02000	Transporters>>>ABC transporters, prokaryotic type>>>Phosphate and amino acid transporters>>>Putative polar amino acid transporter							K02030	polar amino acid transport system substrate-binding protein	MKRSHLIIILIYLFVLVFSLWADADFKIPFTNNQTKQIDLIVGMELEYLPLGYLTNENNEDACYNIQGQSGYACGYDVLVAKKLAEGLNRKLIIKKISFDGLIPALKNNEIDLVISGLSQTQERQKEIVFSEPYCFYGLEIILNKSKSAIKDLGDLKKLKIGYQSGSSYASIVSQISDFSTSFQSYNDLETSFLATDMDGFIAESFLAQVFVNKFGSQTHTNKHVNEIFSKQQDQELLQSRIALKKENDTLLKDVNKALTKFDLKQQGKELMQIIIKQASVNNDYKINLWQILKKYKSLYFQGFIKTMQLAFLGTISAFFLTLLLFYLKGIPKNIK--RISTLKKYLFKCLNAIVNIYIFIIKGVPMMVQAMIFYYGLKSTGYFKWLTPFCGGLIVITFNSTAYLAETMFKNIEFLDLGQIEAALALGMTPRKTLKTVVLPQVIQKSLLRFCNEFVNNIKDSYVFEVIGLFELFNSISQIRGATLNIN----VFLIPVFFYLFLNMITFYLFKKIFG-------
11596	GC_00000506	g16SrI	IOE_reformat_GENOMES	234	7	8	2	0	0.794081	0.706523	0.747747	E	Amino acid transport and metabolism	COG0765	ABC-type amino acid transport system, permease component (HisM) (PDB:4YMS)											-----------------------------------------MSNIFNWFNL---------------------------------------------------------------------------------------------------------------------------------------------------------------------------------------------------------------------------------------------LQRLLKIYYPLYKEGFETTFKIAFFGTIGAFIVSLCVLYIKGIITLNKHTKMSLKKQYFFKILDKSINVYIFIIKSIPMMLQAMFFHFGLKGTGYFKWLTPLQSGLFVIIFNSAAYLAEVMIKNMEFFDSGQIEASLSLGMTQTQTFKKVVCPQVVRKSLLRISNEFIVNIKDSSVFGVIGINELYNAGSTVNASVASANAKILALIVPVFVYLVLVLLVSLLLKKIEKISDRK--
11597	GC_00000506	g16SrI	OK_reformat_GENOMES	362	7	8	2	0	0.794081	0.706523	0.747747	E	Amino acid transport and metabolism	COG0765	ABC-type amino acid transport system, permease component (HisM) (PDB:4YMS)											-----------------------------------------MSNIFNWFNL---------------------------------------------------------------------------------------------------------------------------------------------------------------------------------------------------------------------------------------------LQRLLKIYYPLYKEGFETTFKIAFFGTIGAFIVSLCVLYIKGIITLNKHTKMSLKKQYFFKILDKSINVYIFIIKSIPMMLQAMFFHFGLKGTGYFKWLTPLQSGLFVIIFNSAAYLAEVMIKNMEFFDSGQIEASLSLGMTQTQTFKKVVCPQVVRKSLLRISNEFIVNIKDSSVFGVIGINELYNAGSTVNASVASANAKILALIVPVFVYLVLVLLVSLLLKKIEKISDRK--
11598	GC_00000507	g16SrI	Brazil_reformat_GENOMES	516	8	8	1	0	0.740102	0.667468	0.701911	X	Mobilome: prophages, transposons	COG3600	Uncharacterized phage-associated protein, contains DUF4065 domain (GepA)											MNFVTRNTRIYISDCANYIIKRIDVNHMKLQKLLYYSYAAYLVKYKESLAVNLVEA---------------------------------------------------------------------------------------------------------------------
11599	GC_00000507	g16SrI	GCA_000397185_1_ASM39718v1_reformat_GENOMES	75	8	8	1	0	0.740102	0.667468	0.701911	X	Mobilome: prophages, transposons	COG3600	Uncharacterized phage-associated protein, contains DUF4065 domain (GepA)											-MKLKRCKNIYIFALANYLIQNMEVNHWKLQKLLYYAHAKHLVDFKESLAAAQVEAWEKGPIFRTLFDKLKDHDSKEIITNPIPCSMRGQQLNASRLQVLNFVMEKYGWVDSKELMRQAINKLPCQQYYESPLPGYFPKVCVIPDIAIYQYFKKPENWHEFS-----------
11600	GC_00000507	g16SrI	GCA_001712875_1_ASM171287v1_reformat_GENOMES	523	8	8	1	0	0.740102	0.667468	0.701911	X	Mobilome: prophages, transposons	COG3600	Uncharacterized phage-associated protein, contains DUF4065 domain (GepA)											MNFVTRNTRIYISDCANYIIKRIDVNHMKLQKLLYYSYAAYLVKYKESLAVNLVEA---------------------------------------------------------------------------------------------------------------------
11601	GC_00000507	g16SrI	GCA_013391955_1_ASM1339195v1_reformat_GENOMES	602	8	8	1	0	0.740102	0.667468	0.701911	X	Mobilome: prophages, transposons	COG3600	Uncharacterized phage-associated protein, contains DUF4065 domain (GepA)											MFEPKKISNIFIADAANYLIKRVEVNHMKLQKLLYYAYCKHLVKYKEKFIVGKAQAWPKGPVFKPLYQHLKHYGRDEIIVKTIEQG-NEKKLSPSRKATLDFIINKYGFVDAGSLMRQTMREEPWQDYYEEAEYGHFPKSRSIPDESLYEYFKKEENWYHFHKICPTCLKEMD
11602	GC_00000507	g16SrI	GCA_018024475_1_ASM1802447v1_reformat_GENOMES	690	8	8	1	0	0.740102	0.667468	0.701911	X	Mobilome: prophages, transposons	COG3600	Uncharacterized phage-associated protein, contains DUF4065 domain (GepA)											-MEMKKVGGIYIFTMANYIIKKIEVNQSKLQKLLYYAHAKNLVDFKESLTNTGVEAWGSGPIFRNLFQQIKNYDKNAIIKEPI------------------------GKI---------------------------------------------------------------
11603	GC_00000507	g16SrI	GCA_038505995_1_ASM3850599v1_reformat_GENOMES	132	8	8	1	0	0.740102	0.667468	0.701911	X	Mobilome: prophages, transposons	COG3600	Uncharacterized phage-associated protein, contains DUF4065 domain (GepA)											MNFVTRNTRIYISDCANYIIKRIDVNHMKLQKLLYYSYAAYLVKYKESLAVNLVEAWQKGPVFKRLYQKLKHYDKDEIIKDPVSKT-FESKLNWERKQVMYFIISKYGWVDSGSLMRQSMREAPFDNYFEETPMYHFPKACYIPDEAIYHYFKDSSNWYVFPKYCPTCLQRM-
11604	GC_00000507	g16SrI	IOE_reformat_GENOMES	531	8	8	1	0	0.740102	0.667468	0.701911	X	Mobilome: prophages, transposons	COG3600	Uncharacterized phage-associated protein, contains DUF4065 domain (GepA)											MNFVTRNTRIYISDCANYIIKRIDVNHMKLQKLLYYSYAAYLVKYKESLAVNLVEA---------------------------------------------------------------------------------------------------------------------
11605	GC_00000507	g16SrI	OK_reformat_GENOMES	86	8	8	1	0	0.740102	0.667468	0.701911	X	Mobilome: prophages, transposons	COG3600	Uncharacterized phage-associated protein, contains DUF4065 domain (GepA)											MNFVTRNTRIYISDCANYIIKRIDVNHMKLQKLLYYSYAAYLVKYKESLAVNLVEA---------------------------------------------------------------------------------------------------------------------
11622	GC_00000510	g16SrI	Brazil_reformat_GENOMES	302	8	8	1	0	0.826889	0.971351	0.893317															MFKSIFFKFIFIVFICLLVIFIMNYFYRKNVKNKIINYLLSCSNLEQEILKSFLQNPHKTFPLTKDANITKNLLQLNIIFLKEIVSDAKYNNYVFNPLIKKIIHKNKDLKKIYHE--
11623	GC_00000510	g16SrI	GCA_000397185_1_ASM39718v1_reformat_GENOMES	257	8	8	1	0	0.826889	0.971351	0.893317															---MDTKNIIFVLIIIIVIFTIMNCFYQKNIKKKIKNYLIFCGELEQEILKSFFKEKEKPFFLTKDADITKKLLSLNIIFIKEILDNQKYNSYILNPLVRKIITKNNILRKKYLSFE
11624	GC_00000510	g16SrI	GCA_000495255_1_WBD_reformat_GENOMES	376	8	8	1	0	0.826889	0.971351	0.893317															MFESVFFKFIFIVFICLLVIFIMNYFYSKNVKKKIINYLLSCSNLEQEILKSFLQNPHKTFPLTKDAHITKNLLQLNIIFLKEIVSDAKYNNYVFNPLIKKIIHKNKDLKKIYHE--
11625	GC_00000510	g16SrI	GCA_001712875_1_ASM171287v1_reformat_GENOMES	304	8	8	1	0	0.826889	0.971351	0.893317															MFKSIFFKFIFIVFICLLVIFIMNYFYRKNVKNKIINYLLSCSNLEQEILKSFLQNPHKTFPLTKDANITKNLLQLNIIFLKEIVSDAKYNNYVFNPLIKKIIHKNKDLKKIYHE--
11626	GC_00000510	g16SrI	GCA_038505995_1_ASM3850599v1_reformat_GENOMES	458	8	8	1	0	0.826889	0.971351	0.893317															MFESIFFKFIFIVFICLLVIFIMNYFYRKNVKNKIINYLLSCSNLEQEILKSFLQNPHKTFPLTKDANITKNLLQLNIIFLKEIVSDAKYNNYVFNPLIKKIIHKNKDLKKIYHE--
11627	GC_00000510	g16SrI	GCA_040126175_1_ASM4012617v1_reformat_GENOMES	209	8	8	1	0	0.826889	0.971351	0.893317															---MTPLLPYLIIILTSIIFLIMNYFYQKNVKTKIKNYLIVCGELEKEILKSFVKEKEKPFFLTKDANITKNLLNLNIIFIKKVIFNQKYNSYVLNPLVRKIINKNNVLKKNYLL--
11628	GC_00000510	g16SrI	IOE_reformat_GENOMES	307	8	8	1	0	0.826889	0.971351	0.893317															MFKSIFFKFIFIVFICLLVIFIMNYFYRKNVKNKIINYLLSCSNLEQEILKSFLQNPHKTFPLTKDANITKNLLQLNIIFLKEIVSDAKYNNYVFNPLIKKIIHKNKDLKKIYHE--
11629	GC_00000510	g16SrI	OK_reformat_GENOMES	436	8	8	1	0	0.826889	0.971351	0.893317															MFKSIFFKFIFIVFIYLLVIFIMNYFYRKNVKNKIINYLLSCSNLEQEILKSFLQNPHKTFPLTKDANITKNLLQLNIIFLKEIVSDAKYNNYVFNPLIKKIIHKNKDLKKIYHE--
11670	GC_00000516	g16SrI	Brazil_reformat_GENOMES	69	8	8	1	0	0.863374	0.908028	0.885138	I	Lipid transport and metabolism	COG0558	Phosphatidylglycerophosphate synthase (PgsA) (PDB:4MND)	ko00001|ko01000	KEGG Orthology (KO)>>>09100 Metabolism>>>09103 Lipid metabolism>>>00564 Glycerophospholipid metabolism [PATH:ko00564]|Enzymes>>>2. Transferases>>>2.7 Transferring phosphorus-containing groups>>>2.7.8 Transferases for other substituted phosphate groups>>>2.7.8.5 CDP-diacylglycerol---glycerol-3-phosphate 1-phosphatidyltransferase					COG0558	Phospholipid biosynthesis	K00995	CDP-diacylglycerol---glycerol-3-phosphate 3-phosphatidyltransferase [EC:2.7.8.5]	----------MFPLLANLITVFRIVLVFVLLPLMCVSESEPEFANVLTFQIIFIVAAITDYLDGYIAKKYQQQTVFGKFFDPIADKLLVIITLFYICQCRLS--ATQGTFLFADTQMPKNFFTAVIMIIVIREFLVTGIRLVASNKEGVVISASFWGKAKTVFTFVAIICLFFGLYTSSTFACDAN-LKKWFGYLSNIGDICLLVSVVLTIFSGFDYFFKNYKIIRKNFAPE------
11671	GC_00000516	g16SrI	GCA_000397185_1_ASM39718v1_reformat_GENOMES	930	8	8	1	0	0.863374	0.908028	0.885138	I	Lipid transport and metabolism	COG0558	Phosphatidylglycerophosphate synthase (PgsA) (PDB:4MND)	ko00001|ko01000	KEGG Orthology (KO)>>>09100 Metabolism>>>09103 Lipid metabolism>>>00564 Glycerophospholipid metabolism [PATH:ko00564]|Enzymes>>>2. Transferases>>>2.7 Transferring phosphorus-containing groups>>>2.7.8 Transferases for other substituted phosphate groups>>>2.7.8.5 CDP-diacylglycerol---glycerol-3-phosphate 1-phosphatidyltransferase					COG0558	Phospholipid biosynthesis	K00995	CDP-diacylglycerol---glycerol-3-phosphate 3-phosphatidyltransferase [EC:2.7.8.5]	----MKVGFFVFPLLANLMTVFRILLIFVLLPLMSFDEYDWKF--ILIFQIIFIAAALTDYLDGYIARKYKQQTVFGKFFDPIADKLLVIIALFYLCQFRFL--TIPKNFF-----IEKRFFLPILMVIIIREFLVSGVRMLAAENE-VVVEASFLGKAKTLFTFLAIFFLFFGLYLNTEGIPPS--IKEIFRHINKIGDVFLLLATFLTIISGIDYFCKNFQLIVKNFSPNELDPKK
11672	GC_00000516	g16SrI	GCA_000495255_1_WBD_reformat_GENOMES	211	8	8	1	0	0.863374	0.908028	0.885138	I	Lipid transport and metabolism	COG0558	Phosphatidylglycerophosphate synthase (PgsA) (PDB:4MND)	ko00001|ko01000	KEGG Orthology (KO)>>>09100 Metabolism>>>09103 Lipid metabolism>>>00564 Glycerophospholipid metabolism [PATH:ko00564]|Enzymes>>>2. Transferases>>>2.7 Transferring phosphorus-containing groups>>>2.7.8 Transferases for other substituted phosphate groups>>>2.7.8.5 CDP-diacylglycerol---glycerol-3-phosphate 1-phosphatidyltransferase					COG0558	Phospholipid biosynthesis	K00995	CDP-diacylglycerol---glycerol-3-phosphate 3-phosphatidyltransferase [EC:2.7.8.5]	----------MFPLFANLITVFRIVLVFVLLPLMCVSE--PEFANVLTFQIIFIVAAITDYLDGYIAKKYQQQTVFGKFFDPIADKLLVIITLFYICQCRLS--ATQGTFLFADTQMPKKFFTAVIMIIVIREFLVTGIRLVVSNKEGVVISASFWGKTKTFFTFVAIICLFFGLYTSSTFAYDAADLKKLFEYLSNIGDICLLVSVFLTIVSGFDYFFKNYKIIRKNFAPE------
11673	GC_00000516	g16SrI	GCA_001712875_1_ASM171287v1_reformat_GENOMES	71	8	8	1	0	0.863374	0.908028	0.885138	I	Lipid transport and metabolism	COG0558	Phosphatidylglycerophosphate synthase (PgsA) (PDB:4MND)	ko00001|ko01000	KEGG Orthology (KO)>>>09100 Metabolism>>>09103 Lipid metabolism>>>00564 Glycerophospholipid metabolism [PATH:ko00564]|Enzymes>>>2. Transferases>>>2.7 Transferring phosphorus-containing groups>>>2.7.8 Transferases for other substituted phosphate groups>>>2.7.8.5 CDP-diacylglycerol---glycerol-3-phosphate 1-phosphatidyltransferase					COG0558	Phospholipid biosynthesis	K00995	CDP-diacylglycerol---glycerol-3-phosphate 3-phosphatidyltransferase [EC:2.7.8.5]	----------MFPLLANLITVFRIVLVFVLLPLMCVSESEPEFANVLTFQIIFIVAAITDYLDGYIAKKYQQQTVFGKFFDPIADKLLVIITLFYICQCRLS--ATQGTFLFADTQMPKNFFTAVIMIIVIREFLVTGIRLVASNKEGVVISASFWGKAKTVFTFVAIICLFFGLYTSSTFACDAN-LKKWFGYLSNIGDICLLVSVVLTIFSGFDYFFKNYKIIRKNFAPE------
11674	GC_00000516	g16SrI	GCA_038505995_1_ASM3850599v1_reformat_GENOMES	760	8	8	1	0	0.863374	0.908028	0.885138	I	Lipid transport and metabolism	COG0558	Phosphatidylglycerophosphate synthase (PgsA) (PDB:4MND)	ko00001|ko01000	KEGG Orthology (KO)>>>09100 Metabolism>>>09103 Lipid metabolism>>>00564 Glycerophospholipid metabolism [PATH:ko00564]|Enzymes>>>2. Transferases>>>2.7 Transferring phosphorus-containing groups>>>2.7.8 Transferases for other substituted phosphate groups>>>2.7.8.5 CDP-diacylglycerol---glycerol-3-phosphate 1-phosphatidyltransferase					COG0558	Phospholipid biosynthesis	K00995	CDP-diacylglycerol---glycerol-3-phosphate 3-phosphatidyltransferase [EC:2.7.8.5]	----------MFPLLANLITVFRIVLVFVLLPLMCVSESEPEFANVLTFQIIFIVAAITDYLDGYIAKKYQQQTVFGKFFDPIADKLLVIITLFYICQCRLS--ATQGTFLFADTQMPKKFFTAVIMIIVIREFLVTGIRLVASNKEGVVISASFWGKAKTVFTFVAIICLFFGLYTSSTFACDAN-LKKWFGYLSNIGDICLLVSVVLTIVSGFDYFFKNYKIIRKNFAPE------
11675	GC_00000516	g16SrI	GCA_040126175_1_ASM4012617v1_reformat_GENOMES	16	8	8	1	0	0.863374	0.908028	0.885138	I	Lipid transport and metabolism	COG0558	Phosphatidylglycerophosphate synthase (PgsA) (PDB:4MND)	ko00001|ko01000	KEGG Orthology (KO)>>>09100 Metabolism>>>09103 Lipid metabolism>>>00564 Glycerophospholipid metabolism [PATH:ko00564]|Enzymes>>>2. Transferases>>>2.7 Transferring phosphorus-containing groups>>>2.7.8 Transferases for other substituted phosphate groups>>>2.7.8.5 CDP-diacylglycerol---glycerol-3-phosphate 1-phosphatidyltransferase					COG0558	Phospholipid biosynthesis	K00995	CDP-diacylglycerol---glycerol-3-phosphate 3-phosphatidyltransferase [EC:2.7.8.5]	MKKIFESRFFVFPLFANLLTIFRILLIFVLVPLMCFDDYDWVF--VLTFQIIFVAAVITDYLDGYIARKYKQQTVFGKFFDPIADKLLVIIALFYLCQFRFCSKSKPDDFI-----IPKHFFPPILMVIVIREFLVTGIRLLSSNNE-VVVEASFWGKIKTGSTFLAIFCLFFGLYLPYFPKVENQYVHNLFIHINRIGDVFLFLAVFLTITSGIDYFFKNYQIIVKNFSPK------
11676	GC_00000516	g16SrI	IOE_reformat_GENOMES	67	8	8	1	0	0.863374	0.908028	0.885138	I	Lipid transport and metabolism	COG0558	Phosphatidylglycerophosphate synthase (PgsA) (PDB:4MND)	ko00001|ko01000	KEGG Orthology (KO)>>>09100 Metabolism>>>09103 Lipid metabolism>>>00564 Glycerophospholipid metabolism [PATH:ko00564]|Enzymes>>>2. Transferases>>>2.7 Transferring phosphorus-containing groups>>>2.7.8 Transferases for other substituted phosphate groups>>>2.7.8.5 CDP-diacylglycerol---glycerol-3-phosphate 1-phosphatidyltransferase					COG0558	Phospholipid biosynthesis	K00995	CDP-diacylglycerol---glycerol-3-phosphate 3-phosphatidyltransferase [EC:2.7.8.5]	----------MFPLLANLITVFRIVLVFVLLPLMCVSESEPEFANVLTFQIIFIVAAITDYLDGYIAKKYQQQTVFGKFFDPIADKLLVIITLFYICQCRLS--ATQGTFLFADTKMPKNFFTAVIMIIVIREFLVTGIRLVASNKEGVVISASFWGKAKTVFTFVAIICLFFGLYTSSTFACDAN-LKKWFGYLSNIGDICLLVSVVLTIFSGFDYFFKNYKIIRKNFAPE------
11677	GC_00000516	g16SrI	OK_reformat_GENOMES	198	8	8	1	0	0.863374	0.908028	0.885138	I	Lipid transport and metabolism	COG0558	Phosphatidylglycerophosphate synthase (PgsA) (PDB:4MND)	ko00001|ko01000	KEGG Orthology (KO)>>>09100 Metabolism>>>09103 Lipid metabolism>>>00564 Glycerophospholipid metabolism [PATH:ko00564]|Enzymes>>>2. Transferases>>>2.7 Transferring phosphorus-containing groups>>>2.7.8 Transferases for other substituted phosphate groups>>>2.7.8.5 CDP-diacylglycerol---glycerol-3-phosphate 1-phosphatidyltransferase					COG0558	Phospholipid biosynthesis	K00995	CDP-diacylglycerol---glycerol-3-phosphate 3-phosphatidyltransferase [EC:2.7.8.5]	----------MFPLLANLITVFRIVLVFVLLPLMCVSESEPEFANVLTFQIIFIVAAITDYLDGYIAKKYQQQTVFGKFFDPIADKLLVIITLFYICQCRLS--ATQGTFLFADTKMPKNFFTAVIMIIVIREFLVTGIRLVASNKEGVVISASFWGKAKTVFTFVAIICLFFGLYTSSTFACDAN-LKKWFGYLSNIGDICLLVSVVLTIFSGFDYFFKNYKIIRKNFAPE------
11678	GC_00000517	g16SrI	Brazil_reformat_GENOMES	408	7	8	2	0	0.76182	0.625237	0.686804															-----------------------------------------------------------------MSLHLYRLINYMQESRLKKLINQKIAFIQQELQDLNESNDWDYFFDNQYILTNFNYFYKLANIIYEEKEIQEKIEFIRLHMRPMP----------DKYYSYLRNNPKKVKKLYQFICLMCTENKNEL---TSIDIESKVKDIIKNIRQSKNNARYKAIYNFASEKEISWLTLTLAHHNNDGTISNDVKDLDKAKQLVVKFISKLRYQYKKYLIKQKLKKHIVNKYLTKFKYFFASQLQFKGVWHFHIMFNIDLLSIFGYTNKMMCQRKGIINNSEFLESQEYYVENKAKYNSNNGWFEKENKNLIIPNVFKLWADIV--RDNLPNLKLLNPRSQNLQIFYKGKLNNTKKIEIKECKQLATIINKNVVEITSEYVSKYDAGLSEREIKKSIALKKNYLTGKKLFQFSYNCQKLSITKNIKYFPFDLHYDDYKITGFYLSNILKFGKNHILYDLLRNNVLKTINKKAVKVPGKDFSEDKNITFEALDFDKNQDKYMFEYNSNKGKLSCFYGTIFYAKTLFKNFLTSNTYINLCNKLNKLFNLSKLSVLKPLNNYLENQRTFTCFNQYINP-YLSYP
11679	GC_00000517	g16SrI	GCA_000495255_1_WBD_reformat_GENOMES	13	7	8	2	0	0.76182	0.625237	0.686804															-------------------------------------------------------------------MIIFLLV-------IVNINKEYISLSFHALK----------------------TFNAIKRGTFNKKQIKD--------------------------------------------------------------------------------------------------------------------------------------------------------------------------------------------------------------------------------------------------------------------------------------------------------------------------------------------------------------------------------------------------------------------------------------------------FENNLFFVKAT---------------------------------------------------------
11680	GC_00000517	g16SrI	GCA_001712875_1_ASM171287v1_reformat_GENOMES	415	7	8	2	0	0.76182	0.625237	0.686804															-----------------------------------------------------------------MSLHLYRLINYMQESRLKKLINQKIAFIQQELQDLNESNDWDYFFDNQYILTNFNYFYKLANIIYEEKEIQEKIEFIRLHMRPMP----------DKYYSYLRNNPKKVKKLYQFICLMCTENKNEL---TSIDIESKVKDIIKNIRQSKNNARYKAIYNFASEKEISWLTLTLAHHNNDGTISNDVKDLDKAKQLVVKFISKLRYQYKKYLIKQKLKKHIVNKYLTKFKYFFASQLQFKGVWHFHIMFNIDLLSIFGYTNKMMCQRKGIINNSEFLESQEYYVENKAKYNSNNGWFEKENKNLIIPNVFKLWADIV--RDNLPNLKLLNPRSQNLQIFYKGKLNNTKKIEIKECKQLATIINKNVVEITSEYVSKYDAGLSEREIKKSIALKKNYLTGKKLFQFSYNCQKLSITKNIKYFPFDLHYDDYKITGFYLSNILKFGKNHILYDLLRNNVLKTINKKAVKVPGKDFSEDKNITFEALDFDKNQDKYMFEYNSNKGKLSCFYGTIFYAKTLFKNFLTSNTYINLCNKLNKLFNLSKLSVLKPLNNYLENQRTFTCFNQYINP-YLSYP
11681	GC_00000517	g16SrI	GCA_007821455_1_pine_spades_reformat_GENOMES	405	7	8	2	0	0.76182	0.625237	0.686804															-----------------------------------------------------------------MNLHLYRLVSKMQESRLAKLKQIKLAFICHELK------DFHNDDDNFNIFKNFDDFYTLEKIHYKLKDNKEKIQF------------------------------------------------------------------------------------------------------------------------------------------------------------------------------------------------------------------------------------------------------------------------------------------------------------------------------------------------------------------------------------------------------------------------------------------------------------------------------------------------------------------
11682	GC_00000517	g16SrI	GCA_016876135_2_ASM1687613v2_reformat_GENOMES	714	7	8	2	0	0.76182	0.625237	0.686804															MLYLNEFTMNKEDVKLSFHAQKMFNSINNNKSLSIFEKEKIKKDYQNNLFFFKTTDFGLGCVSHFTNLHLYRLISSMQDNRLKNIKKQKIAFIHHELK------EFGYNFSNSEIIDDFNYFYFLAKTNYNLKDNKEKVKFIKDKIKELPQFNNFKSYFDNEYYLKLENNDKKLNQIYKNICLIIGKDKDNLIVNKPINIESKLIDIKRNIRQSKNNARFKAIYNFANENKISWLTLTLAHHNHNGSLSPEVKDLNKVQKLVKEFINKLRFNYYKYLKSKKYHILSIKKYLKKFKYFIASQLQIKGVWHFHIMFNIDLLKIFGFTNKMMCQKKGLLSNSEFYENKTYYYDRGKKYNIDNGWKISENQNLIIPNVFKLWADIVNSKSGLPNLKRLNPRSQNLQIFYKDN-KQTNKLEINECQLKKNIIHKDSSFIIAEYVSKYDAGLSDKEIKKMILQKKNHLIGKRLFQFSLSCKKLPITKTIKYLPFDLKHSQYHLTGFYLRNILDFKKGHPFFKLLRNDILRTNNKKFCF---------KENSLNAIDFEKNKNQYLYKYIEFKGKLSFFYGTIFYAKKLFKNYFNSKKYFKICLLLNKCFNLNKLETYEKFSNNLDKQIRYTQFNNYINPLYQRFT
11683	GC_00000517	g16SrI	IOE_reformat_GENOMES	412	7	8	2	0	0.76182	0.625237	0.686804															-----------------------------------------------------------------MSLHLYRLINYMQESRLKKLINQKIAFIQQELQDLNESNDWDYFFDNQYILTNFNYFYKLANIIYEEKEIQEKIEFIRLHMRPMP----------DKYYSYLRNNPKKVKKLYQFICLMCTENKNEL---TSIDIESKVKDIIKNIRQSKNNARYKAIYNFASEKEISWLTLTLAHHNNDGXXXXKKKD--------------------------------------------------KGIF-------------------------------------------------------------------------------------------------------------------------------------------------------------------------------------------------------------------------------------------------------------------------------------------------------------------------------------------
11684	GC_00000517	g16SrI	IOE_reformat_GENOMES	222	7	8	2	0	0.76182	0.625237	0.686804															--------MNKEDVSLSFYALKTFNSIKRGTF-----NKEQIKAFENNLFFVKTTDFGQGCFSKFMSLHLYRLINYMQESRLKKLINQKIAFIQQELQDLNESNDWDYFFDNQYILTNFDYFYKLANIIYEEKEIQEKIEFIRLHMRPIP----------DKYYSYLRNNPKKVKKLYQFICLMCTENKNEL---TSIDIESKVKDIIKNIRQSKNNARYKAIYNFASEKEISWLTLTLAHHNNDGXXXXKKKD--------------------------------------------------KGIF-------------------------------------------------------------------------------------------------------------------------------------------------------------------------------------------------------------------------------------------------------------------------------------------------------------------------------------------
11685	GC_00000517	g16SrI	OK_reformat_GENOMES	349	7	8	2	0	0.76182	0.625237	0.686804															---------------------------------------------------------------------------------------------------------------------------------------------------------------------------------------------------------------------------------------------------------------------------------------------------------------------------------------------------------------------------------------------------------------------------------------------------------------------------------------------------------------------------------MYDLLRNNVLKTINKKAVKVPGKDFSEDKNITFEVLDFDKNQDKYMFEYNSNKGKLSCFYGTIFYAKTLFKNFLTSNTYINLCNKLNKLFNLSKLSVLKPLNNYLENQRTFTCFNQYINP-YLSYP
11710	GC_00000521	g16SrI	Brazil_reformat_GENOMES	356	8	8	1	0	0.825424	0.965009	0.889775															MKRKLRFKKIVLRNYFKKSNVVFLFLMLSICTLMLVFFHDFKECVNKGQIYWQYKYKAPTFMPEIDFDTTGKEDNILDYEE-GYYPGHHTFIKTVWYFTHQSNLFVLIVYALFFTKVRQKNWYHYVVFACLVSILMTALIFHTLIDKGRHFYEPKFSLSFFISHLQHTLAPLCYLYFYFKVNSYAIPYKKIWIAFIHPLLYMTFFSLFGFLSMQDYFQDLQKDKPIITSEKQAAKRDPFKMFPYVFFSPFKQKLNNPANAQKLEDKENRHHKRYRFVYSCYDFVCLVFSCLFVFTVSMTYTLLWIKKRLLNKKTTPHYTKTKK-
11711	GC_00000521	g16SrI	GCA_000397185_1_ASM39718v1_reformat_GENOMES	442	8	8	1	0	0.825424	0.965009	0.889775															MFIKNKIKKIAFCNYFKNPDIVFLFLFLCISLMILCFFRDFNKSSDKGKHYFDNSHNAPSDYPHF------VKDGILDYNISGYFPGHNTFIKMYFYFTYQSNLFVLIIYALFFTKVRQKKWYQYLIFMCLISILMTGFIYHIIIDKFKHFTKFDWELKYIISHLQHTIIPLTYLYFYFFVNTFAIPYKKIWVGYLHALFYMVILSSIAYLKMIPYYSEFKLDQPIITNKDDV-KRDPFRLFPYVFFSPFCD--------DPTKE---LPKKSHRFVFKGYAPVFKLFFILFCFISLMMYFLLWSKKKMVFRKTKKL-------
11712	GC_00000521	g16SrI	GCA_000495255_1_WBD_reformat_GENOMES	445	8	8	1	0	0.825424	0.965009	0.889775															MKRKLRFKKIVLRNYFKKPNVVFLFLMLSICTLMLVFFHDFKECVNKGQSYWQYKYKAPTFMPEIDFESTGKEDNILDYED-GYYPGHHTFIKTVWYFTHQVNLFILIVYALFFTKVKQKNWYHYVVFACLVSILLTGLIFHTLIDKGRHFYEPKFSLSFFLSHLHHTLVPLCYLYFYFKVNSYAIPYKKMWIAFIHPLLYMTFFSLFGFLSMQDYFQDLQKDKPIITSDKQASKRDPFKMFPYVFFSPFKQKLNNPENAEKLEDKENRHHKRYRFVYSGYDFVCLVFSCLFVFTVLMTYTLLWIKKRLLNKNITTHYKKTKDY
11713	GC_00000521	g16SrI	GCA_001712875_1_ASM171287v1_reformat_GENOMES	363	8	8	1	0	0.825424	0.965009	0.889775															MKRKLRFKKIVLRNYFKKSNVVFLFLMLSICTLMLVFFHDFKECVNKGQIYWQYKYKAPTFMPEIDFDTTGKEDNILDYEE-GYYPGHHTFIKTVWYFTHQSNLFVLIVYALFFTKVRQKNWYHYVVFACLVSILMTALIFHTLIDKGRHFYEPKFSLSFFISHLQHTLAPLCYLYFYFKVNSYAIPYKKIWIAFIHPLLYMTFFSLFGFLSMQDYFQDLQKDKPIITSEKQAAKRDPFKMFPYVFFSPFKQKLNNPANAQKLEDKENRHHKRYRFVYSCYDFVCLVFSCLFVFTVSMTYTLLWIKKRLLNKKTTPHYTKTKK-
11714	GC_00000521	g16SrI	GCA_038505995_1_ASM3850599v1_reformat_GENOMES	404	8	8	1	0	0.825424	0.965009	0.889775															MKRKLRFKKIVLRNYFKKPNVVFLFLMLSICTLMLVFFHDFKECVNKGQIYWQYKYKAPTFMPEIDFDTTGKEDNILDYEE-GYYPGHHTFIKTVWYFTHQSNLFVLIVYALFFTKVRQKNWYHYVVFACLVSILMTALIFHTLIDKGRHFYEPKFSLSFFLSHLHHTLAPLCYLYFYFKVNSYAIPYKKMWIAFIHPLLYMTFFSLFGFLSMQDYFQDLQKDKPIITSEKQAAKRDPFKMFPYVFFSPFKQKLNNPANAQNLEDKENRHHKRYRFVYSCYDFVCLVFSCLFVFTVSMTYTLLWIKKRLINKKTTPHYKKTKK-
11715	GC_00000521	g16SrI	GCA_040126175_1_ASM4012617v1_reformat_GENOMES	213	8	8	1	0	0.825424	0.965009	0.889775															MSIKKKIKKIVFRNYFKNPDIVFLFLMICISLMILVFFNDFKKVSEGERNYFNYKYEPPEFI---------EDNGYLDYSKNGYYPGHQTFIKMIFYFTYQSNLFVLIVYVLFFTKARNQDWYPYLVFVCLISILATGIIYHIVIDKFQHFKTFKWELSYIISHLQHTFVPLIYLYFYFFVNTFAIPYKRMWMGWLHALVYMFCFSLYSRLSMNSYYKKFKKDKPIVESQEEANERDPFKIFPYYFFSPFRP--------DKKKEYESLGKKRYRFLYKGYGIVFKLFLLLFLFISLMTYFLLWFKKRMIHKKQKKATIIFYFG
11716	GC_00000521	g16SrI	IOE_reformat_GENOMES	360	8	8	1	0	0.825424	0.965009	0.889775															MKRKLRFKKIVLRNYFKKSNVVFLFLMLSICTLMLVFFNDFKECVNKGQIYWQYKYKAPTFMPEIDFDTTGKEDNILDYEE-GYYPGHHTFIKTVWYFTHQSNLFVLIVYALFFTKVRQKNWYHYVVFACLVSILMTALIFHTLIDKGRHFYEPKFSLSFFISHLQHTLAPLCYLYFYFKVNSYAIPYKKIWIAFIHPLLYMTFFSLFGFLSMQDYFQDLQKDKPIITSEKQAAKRDPFKMFPYVFFSPFKQKLNNPANAQKLEDKENRHHKRYRFVYSCYDFVCLVFSCLFVFTVSMTYTLLWIKKRLLNKKTTPHYTKTKK-
11717	GC_00000521	g16SrI	OK_reformat_GENOMES	488	8	8	1	0	0.825424	0.965009	0.889775															MKRKLRFKKIVLRNYFKKSNVVFLFLMLSICTLMLVFFNDFKECVNKGQIYWQYKYKAPTFMPEIDFDTTGKEDNILDYEE-GYYPGHHTFIKTVWYFTHQSNLFVLIVYALFFTKVRQKNWYHYVVFACLVSILMTALIFHTLIDKGRHFYEPKFSLSFFISHLQHTLAPLCYLYFYFKVNSYAIPYKKIWIAFIHPLLYMTFFSLFGFLSMQDYFQDLQKDKPIITSEKQAAKRDPFKMFPYVFFSPFKQKLNNPANAQKLEDKENRHHKRYRFVYSCYDFVCLVFSCLFVFTVSMTYTLLWIKKRLLNKKTTPHYTKTKK-
11766	GC_00000528	g16SrI	Brazil_reformat_GENOMES	283	8	8	1	0	0.781204	0.947381	0.856305	I	Lipid transport and metabolism	COG0344	Phospholipid biosynthesis protein PlsY, probable glycerol-3-phosphate acyltransferase (PlsY) (PDB:5XJ5) (PUBMED:29684280)	ko00001|ko00001|ko01000|ko01004	KEGG Orthology (KO)>>>09100 Metabolism>>>09103 Lipid metabolism>>>00561 Glycerolipid metabolism [PATH:ko00561]|KEGG Orthology (KO)>>>09100 Metabolism>>>09103 Lipid metabolism>>>00564 Glycerophospholipid metabolism [PATH:ko00564]|Enzymes>>>2. Transferases>>>2.3 Acyltransferases>>>2.3.1 Transferring groups other than aminoacyl groups>>>2.3.1.275 acyl phosphate:glycerol-3-phosphate acyltransferase|Lipid biosynthesis proteins>>>Phospholipid acyltransferase>>>GPAT							K08591	acyl phosphate:glycerol-3-phosphate acyltransferase [EC:2.3.1.275]	MENLSFLFLFLFFYILGSIPTGLVIGKLVQQKDLRNTGSGNIGATNALRILGKKWGILVFFLDFCKGFVPLTICLHLSKF-WLTEPSTKTFLQ-PNPTIKISLLAISPILGHMFSLFNKFKGGKAIATSVGIITAFNPLIGISGIIFFAIFLRFFGYASLASIIASTLVNVFLWLN-YLYCGNFGTLGPIKNQISKTELFYFSINFATLIIIAKHYSNILRLINGTENKFNFKKEK----
11767	GC_00000528	g16SrI	GCA_000397185_1_ASM39718v1_reformat_GENOMES	121	8	8	1	0	0.781204	0.947381	0.856305	I	Lipid transport and metabolism	COG0344	Phospholipid biosynthesis protein PlsY, probable glycerol-3-phosphate acyltransferase (PlsY) (PDB:5XJ5) (PUBMED:29684280)	ko00001|ko00001|ko01000|ko01004	KEGG Orthology (KO)>>>09100 Metabolism>>>09103 Lipid metabolism>>>00561 Glycerolipid metabolism [PATH:ko00561]|KEGG Orthology (KO)>>>09100 Metabolism>>>09103 Lipid metabolism>>>00564 Glycerophospholipid metabolism [PATH:ko00564]|Enzymes>>>2. Transferases>>>2.3 Acyltransferases>>>2.3.1 Transferring groups other than aminoacyl groups>>>2.3.1.275 acyl phosphate:glycerol-3-phosphate acyltransferase|Lipid biosynthesis proteins>>>Phospholipid acyltransferase>>>GPAT							K08591	acyl phosphate:glycerol-3-phosphate acyltransferase [EC:2.3.1.275]	MVSIYFFFFFLLFYALGSFPTGLIIGKLTQKKDLRLVGSRNVGATNASRILGFKWGIVVFLFDFAKGLVPAIICLRFKNFKDLIFINGCDN---RYKDIAICLLVILPIFGHMFSIFNKFKGGKAIATSVGVITAINPFIGLLGILFFALLFIFVGYASLASIMATLLVDLLLFFI---------NHHPGITNISQNQILYFFIGLSTCFIILKHHSNIIRLWQGKEYKFSFIKKRK---
11768	GC_00000528	g16SrI	GCA_000495255_1_WBD_reformat_GENOMES	344	8	8	1	0	0.781204	0.947381	0.856305	I	Lipid transport and metabolism	COG0344	Phospholipid biosynthesis protein PlsY, probable glycerol-3-phosphate acyltransferase (PlsY) (PDB:5XJ5) (PUBMED:29684280)	ko00001|ko00001|ko01000|ko01004	KEGG Orthology (KO)>>>09100 Metabolism>>>09103 Lipid metabolism>>>00561 Glycerolipid metabolism [PATH:ko00561]|KEGG Orthology (KO)>>>09100 Metabolism>>>09103 Lipid metabolism>>>00564 Glycerophospholipid metabolism [PATH:ko00564]|Enzymes>>>2. Transferases>>>2.3 Acyltransferases>>>2.3.1 Transferring groups other than aminoacyl groups>>>2.3.1.275 acyl phosphate:glycerol-3-phosphate acyltransferase|Lipid biosynthesis proteins>>>Phospholipid acyltransferase>>>GPAT							K08591	acyl phosphate:glycerol-3-phosphate acyltransferase [EC:2.3.1.275]	MENLSFLFLFLFFYILGSIPTGLVIGKLVQQKDLRNTGSGNIGATNALRVLGKKWGILVFLLDFFKGFVPLKICLHFSEF-WLTEPSTQTFLQPPHLTMKISLLAISPILGHMFSLFNKFKGGKAIATSVGIITSFNPLIGISGIIFFAIFLRLFGYASLASIITSALVNIFLWLN-YLYCGNFGTLEPIQNQIPKLELFYFSINFVTLIIIAKHYSNILRLIKRTENKFNFKKEK----
11769	GC_00000528	g16SrI	GCA_001712875_1_ASM171287v1_reformat_GENOMES	285	8	8	1	0	0.781204	0.947381	0.856305	I	Lipid transport and metabolism	COG0344	Phospholipid biosynthesis protein PlsY, probable glycerol-3-phosphate acyltransferase (PlsY) (PDB:5XJ5) (PUBMED:29684280)	ko00001|ko00001|ko01000|ko01004	KEGG Orthology (KO)>>>09100 Metabolism>>>09103 Lipid metabolism>>>00561 Glycerolipid metabolism [PATH:ko00561]|KEGG Orthology (KO)>>>09100 Metabolism>>>09103 Lipid metabolism>>>00564 Glycerophospholipid metabolism [PATH:ko00564]|Enzymes>>>2. Transferases>>>2.3 Acyltransferases>>>2.3.1 Transferring groups other than aminoacyl groups>>>2.3.1.275 acyl phosphate:glycerol-3-phosphate acyltransferase|Lipid biosynthesis proteins>>>Phospholipid acyltransferase>>>GPAT							K08591	acyl phosphate:glycerol-3-phosphate acyltransferase [EC:2.3.1.275]	MENLSFLFLFLFFYILGSIPTGLVIGKLVQQKDLRNTGSGNIGATNALRILGKKWGILVFFLDFCKGFVPLTICLHLSKF-WLTEPSTKTFLQ-PNPTIKISLLAISPILGHMFSLFNKFKGGKAIATSVGIITAFNPLIGISGIIFFAIFLRFFGYASLASIIASTLVNVFLWLN-YLYCGNFGTLGPIKNQISKTELFYFSINFATLIIIAKHYSNILRLINGTENKFNFKKEK----
11770	GC_00000528	g16SrI	GCA_016876135_2_ASM1687613v2_reformat_GENOMES	97	8	8	1	0	0.781204	0.947381	0.856305	I	Lipid transport and metabolism	COG0344	Phospholipid biosynthesis protein PlsY, probable glycerol-3-phosphate acyltransferase (PlsY) (PDB:5XJ5) (PUBMED:29684280)	ko00001|ko00001|ko01000|ko01004	KEGG Orthology (KO)>>>09100 Metabolism>>>09103 Lipid metabolism>>>00561 Glycerolipid metabolism [PATH:ko00561]|KEGG Orthology (KO)>>>09100 Metabolism>>>09103 Lipid metabolism>>>00564 Glycerophospholipid metabolism [PATH:ko00564]|Enzymes>>>2. Transferases>>>2.3 Acyltransferases>>>2.3.1 Transferring groups other than aminoacyl groups>>>2.3.1.275 acyl phosphate:glycerol-3-phosphate acyltransferase|Lipid biosynthesis proteins>>>Phospholipid acyltransferase>>>GPAT							K08591	acyl phosphate:glycerol-3-phosphate acyltransferase [EC:2.3.1.275]	MDSLQIITLFILFYLLGSIPSGLIIGKIVQKKDLRYTGSGNIGATNASRILGKKWGILVFIFDFLKGFFPAIICLKSDCFKNYHGPS--PF---NNKDITISLLMIAPIIGHMFSLFNRFKGGKAIATSVGVITAINPLIGFYGIALFLLFLKLSGYASLSALIATILVNLLLWLSLYLQITSITSYNHTTNCINEV-TLYIAIGIVTLIIILKHHSNIIRLWQGKENKFYNKNKPNKLK
11771	GC_00000528	g16SrI	GCA_040126175_1_ASM4012617v1_reformat_GENOMES	276	8	8	1	0	0.781204	0.947381	0.856305	I	Lipid transport and metabolism	COG0344	Phospholipid biosynthesis protein PlsY, probable glycerol-3-phosphate acyltransferase (PlsY) (PDB:5XJ5) (PUBMED:29684280)	ko00001|ko00001|ko01000|ko01004	KEGG Orthology (KO)>>>09100 Metabolism>>>09103 Lipid metabolism>>>00561 Glycerolipid metabolism [PATH:ko00561]|KEGG Orthology (KO)>>>09100 Metabolism>>>09103 Lipid metabolism>>>00564 Glycerophospholipid metabolism [PATH:ko00564]|Enzymes>>>2. Transferases>>>2.3 Acyltransferases>>>2.3.1 Transferring groups other than aminoacyl groups>>>2.3.1.275 acyl phosphate:glycerol-3-phosphate acyltransferase|Lipid biosynthesis proteins>>>Phospholipid acyltransferase>>>GPAT							K08591	acyl phosphate:glycerol-3-phosphate acyltransferase [EC:2.3.1.275]	-MQLTFIIFFLLFYALGSLPTGLIIGKLTQKKDLRFTGSCNIGATNASRILGAKWGIVVFLCDFLKGLIPTLICLHNKTLKDSVNES-------HNPNIAVCLLIILPILGHMFSIFNKLKGGKAIATSVGVITAINPLIGFLGILFFLLFLRFFGYASLASIIATLLVNLLLGIN-FIF--NDDVFTRIPNIQDNKGMLYFFIISITCVVILKHYSNIVRLWQGKEYKFTFSK------
11772	GC_00000528	g16SrI	IOE_reformat_GENOMES	289	8	8	1	0	0.781204	0.947381	0.856305	I	Lipid transport and metabolism	COG0344	Phospholipid biosynthesis protein PlsY, probable glycerol-3-phosphate acyltransferase (PlsY) (PDB:5XJ5) (PUBMED:29684280)	ko00001|ko00001|ko01000|ko01004	KEGG Orthology (KO)>>>09100 Metabolism>>>09103 Lipid metabolism>>>00561 Glycerolipid metabolism [PATH:ko00561]|KEGG Orthology (KO)>>>09100 Metabolism>>>09103 Lipid metabolism>>>00564 Glycerophospholipid metabolism [PATH:ko00564]|Enzymes>>>2. Transferases>>>2.3 Acyltransferases>>>2.3.1 Transferring groups other than aminoacyl groups>>>2.3.1.275 acyl phosphate:glycerol-3-phosphate acyltransferase|Lipid biosynthesis proteins>>>Phospholipid acyltransferase>>>GPAT							K08591	acyl phosphate:glycerol-3-phosphate acyltransferase [EC:2.3.1.275]	MENLSFLFLFLFFYILGSIPTGLVIGKLVQQKDLRNTGSGNIGATNALRILGKKWGILVFFLDFCKGFVPLTICLHLSKF-WLTEPSTKTFLQ-PNPTIKISLLAISPILGHMFSLFNKFKGGKAIATSVGIITAFNPLIGISGIIFFAIFLRLFGYASLASIIASTLVNVFLWLN-YLYCGNFGTLGPIKNQILKTELFYFSINFATLIIIAKHYSNILRLINGTENKFNFKKEK----
11773	GC_00000528	g16SrI	OK_reformat_GENOMES	418	8	8	1	0	0.781204	0.947381	0.856305	I	Lipid transport and metabolism	COG0344	Phospholipid biosynthesis protein PlsY, probable glycerol-3-phosphate acyltransferase (PlsY) (PDB:5XJ5) (PUBMED:29684280)	ko00001|ko00001|ko01000|ko01004	KEGG Orthology (KO)>>>09100 Metabolism>>>09103 Lipid metabolism>>>00561 Glycerolipid metabolism [PATH:ko00561]|KEGG Orthology (KO)>>>09100 Metabolism>>>09103 Lipid metabolism>>>00564 Glycerophospholipid metabolism [PATH:ko00564]|Enzymes>>>2. Transferases>>>2.3 Acyltransferases>>>2.3.1 Transferring groups other than aminoacyl groups>>>2.3.1.275 acyl phosphate:glycerol-3-phosphate acyltransferase|Lipid biosynthesis proteins>>>Phospholipid acyltransferase>>>GPAT							K08591	acyl phosphate:glycerol-3-phosphate acyltransferase [EC:2.3.1.275]	MENLSFLFLFLFFYILGSIPTGLVIGKLVQQKDLRNTGSGNIGATNALRILGKKWGILVFFLDFCKGFVPLTICLHLSKF-WLTEPSTKTFLQ-PNPTIKISLLAISPILGHMFSLFNKFKGGKAIATSVGIITAFNPLIGISGIIFFAIFLRLFGYASLASIIASTLVNVFLWLN-YLYCGNFGTLGPIKNQILKTELFYFSINFATLIIIAKHYSNILRLINGTENKFNFKKEK----
11949	GC_00000551	g16SrI	Brazil_reformat_GENOMES	100	7	7	1	0	0.932153	0.848082	0.888132															MLSPYSLTAERSNGNAEIQVQFLLRAPKPK-LR------
11950	GC_00000551	g16SrI	GCA_001712875_1_ASM171287v1_reformat_GENOMES	101	7	7	1	0	0.932153	0.848082	0.888132															MLSPYSLTAERSNGNAEIQVQFLLRAPKPK-LR------
11951	GC_00000551	g16SrI	GCA_016876135_2_ASM1687613v2_reformat_GENOMES	612	7	7	1	0	0.932153	0.848082	0.888132															MLSPYSLMAERSNGNAEIQVQFLLRAPKTV-ATLNVGVV
11952	GC_00000551	g16SrI	GCA_038505995_1_ASM3850599v1_reformat_GENOMES	723	7	7	1	0	0.932153	0.848082	0.888132															MLSPYSLTAERSNGNAEIQVQFLLRAPKPK-LR------
11953	GC_00000551	g16SrI	GCA_040126175_1_ASM4012617v1_reformat_GENOMES	9	7	7	1	0	0.932153	0.848082	0.888132															MLSPYSLMVERSNGNAEIQVQFLLRAPNCKFLKKNVGVI
11954	GC_00000551	g16SrI	IOE_reformat_GENOMES	99	7	7	1	0	0.932153	0.848082	0.888132															MLSPYSLTAERSNGNAEIQVQFLLRAPKPK-LR------
11955	GC_00000551	g16SrI	OK_reformat_GENOMES	229	7	7	1	0	0.932153	0.848082	0.888132															MLSPYSLTAERSNGNAEIQVQFLLRAPKPK-LR------
11991	GC_00000557	g16SrI	GCA_000495255_1_WBD_reformat_GENOMES	494	4	7	2	0	0.832096	0.619435	0.710187															MLIIINILILLLNIDSYFIKTHSTFKLNYQIKSTFKIKIKEETLNNAIHSIKVKNNNKALSYIHKNIDPNYYKKVSFHKTINQNKGELMSRSILNCPQNIIFIYHDGKMPFIKDKTHTLEAIINMKNKYNNLYIFYYKPTLIQKYLYNKKTTWYKPYRKK
11992	GC_00000557	g16SrI	GCA_000495255_1_WBD_reformat_GENOMES	493	4	7	2	0	0.832096	0.619435	0.710187															--------MFLSNIYN-----KKTFIFNYK--------------------------------------------------------------------ELICIYHDGKMPFIKDKTHTLEAES-------------------------------------
11993	GC_00000557	g16SrI	GCA_038505995_1_ASM3850599v1_reformat_GENOMES	351	4	7	2	0	0.832096	0.619435	0.710187															MLIIINILILLLNINSYFIKAHSTFKLNYQIKSTFKIKVKKETLNNTIHNIKVKNTNKAIIFIHKNIDPNYYKKVSFHKTINQNKGELMSKSIINCPQNIIFIYHDGKMPFIKDKTHTLEAIINMKNKYNSLYIFYYEPTLIQKYLYPKKTTWYKPYRKK
11994	GC_00000557	g16SrI	IOE_reformat_GENOMES	424	4	7	2	0	0.832096	0.619435	0.710187															MLIIINILILLLNINSYFIKAHSTFKLNYQIKSTFKIKVKKENLNNTIHKIKVKSTNK----------------------------------------ALIFIHKY------------------------------------------------------
11995	GC_00000557	g16SrI	IOE_reformat_GENOMES	425	4	7	2	0	0.832096	0.619435	0.710187															---------------------MSKSILN-------------------------------------------------------------------CPQNIIFIYHDGKMPFIKDKTHTLEAIINMKK---------------------------------
11996	GC_00000557	g16SrI	OK_reformat_GENOMES	551	4	7	2	0	0.832096	0.619435	0.710187															MLIIINILILLLNINSYFIKAHSTFKLNYQIKSTFKIKVKKENLNNTIHKIKVKSTNK----------------------------------------ALIFIHKY------------------------------------------------------
11997	GC_00000557	g16SrI	OK_reformat_GENOMES	552	4	7	2	0	0.832096	0.619435	0.710187															---------------------MSKSILN-------------------------------------------------------------------CPQNIIFIYHDGKMPFIKDKTHTLEAIINMKK---------------------------------
11998	GC_00000558	g16SrI	Brazil_reformat_GENOMES	292	7	7	1	0	0.883586	0.941766	0.911749	J	Translation, ribosomal structure and biogenesis	COG0030	16S rRNA A1518 and A1519 N6-dimethyltransferase RsmA/KsgA/DIM1 (may also have DNA glycosylase/AP lyase activity) (RsmA) (PDB:1QYR)							COG0030	16S rRNA modification			MSQKQIIIIIQKKQKVNVSKVKITSFYKFFNSSFFSIYFIKIKKNLSSLLLLIFSSIILIWGLFDSCFQTHLDSFAYCKNIFHYTRQSIFLILVVAIIALTKYRTTKFYQILSFVALVNILIISLVFCDFIEDHKQHFISANWQMQLIPYYLQYVFAPLIYCFYVWKRPITFLGWKKVWIVFVHPFCYFLLSAIIFGFKADLKSHFINPYYQNNLTVAYFKLFVSFLLLAMGLIGVQKIKIHPFYKGALLVLGSFLICVIPRETSDWNHAKELVFYPQQMGSSLFPESQDIAKQLSNLVLEFEGKQDTGLKTGEKILELGAGSGNVTKYLVQKFGAQNVIALEYDKELCNVLRNKFPGLTVIEGDACNFIELLKKQIDETQIKQIKGIVSTLPLSIFSQEQLQELNKNLATVIKQNKIRFVEYRFLLFLREKHIIGDGVEEIQDT-KNQIFVSSAILPTKVFIFAATDVTK
11999	GC_00000558	g16SrI	GCA_000495255_1_WBD_reformat_GENOMES	366	7	7	1	0	0.883586	0.941766	0.911749	I	Lipid transport and metabolism	COG3963	Phosphatidylethanolamine N-methyltransferase											--------------------MKITSFYKIFNSSFF-------KKNLSSLLLVIFSSITLIWGIFDSCLQTHLDLFTYFKNIFHYTRQNIFLILIVAILALTKYRNTKFYQILSFVALVNILIISLVFCDFIEDRRQHFISANWQIQLIPYYLQYVFAPLVYCFYVWKRSITFLGWKKVWIVFVHPFCYFLLSAIIFGFKMDLKSHFINPYYQNHLILAYFKIFVSFFLLSMGLIVVQKIKIHPFYKSVLLVLGAFLICIITREKSDWNHAKELVFHPQQMGSSLFPESQDIAKQLSNLVL--EGKQDLNSKKDEKILELGAGSGNVTKYLVQKFGVKNVIALEYDKELCNVLRNKFPNLTVIEGDACDFIKLLKNQ--KILIDQIKGIVSTLPLSIFSQEKLQELNKNLATVIKQNKIRFVEYRFLPFLLEKHNIGDGVEEIKDT-KNQIFVSSAILPTKVFIFAATDATK
12000	GC_00000558	g16SrI	GCA_001712875_1_ASM171287v1_reformat_GENOMES	294	7	7	1	0	0.883586	0.941766	0.911749	J	Translation, ribosomal structure and biogenesis	COG0030	16S rRNA A1518 and A1519 N6-dimethyltransferase RsmA/KsgA/DIM1 (may also have DNA glycosylase/AP lyase activity) (RsmA) (PDB:1QYR)							COG0030	16S rRNA modification			MSQKQIIIIIQKKQKVNVSKVKITSFYKFFNSSFFSIYFIKIKKNLSSLLLLIFSSIILIWGLFDSCFQTHLDSFAYCKNIFHYTRQSIFLILVVAIIALTKYRTTKFYQILSFVALVNILIISLVFCDFIEDHKQHFISANWQMQLIPYYLQYVFAPLIYCFYVWKRPITFLGWKKVWIVFVHPFCYFLLSAIIFGFKADLKSHFINPYYQNNLTVAYFKLFVSFLLLAMGLIGVQKIKIHPFYKGALLVLGSFLICVIPRETSDWNHAKELVFYPQQMGSSLFPESQDIAKQLSNLVLEFEGKQDTGLKTGEKILELGAGSGNVTKYLVQKFGAQNVIALEYDKELCNVLRNKFPGLTVIEGDACNFIELLKKQIDETQIKQIKGIVSTLPLSIFSQEQLQELNKNLATVIKQNKIRFVEYRFLLFLREKHIIGDGVEEIQDT-KNQIFVSSAILPTKVFIFAATDVTK
12001	GC_00000558	g16SrI	GCA_038505995_1_ASM3850599v1_reformat_GENOMES	468	7	7	1	0	0.883586	0.941766	0.911749	J	Translation, ribosomal structure and biogenesis	COG0030	16S rRNA A1518 and A1519 N6-dimethyltransferase RsmA/KsgA/DIM1 (may also have DNA glycosylase/AP lyase activity) (RsmA) (PDB:1QYR)							COG0030	16S rRNA modification			---------------MKVSKVKITSFYKFFNSSFFSIYFIKIKKNLSSLLLVIFSSIILIWGLFDSCLQTHLDSFAYCKNIFHYTRQSIFLILVVAIIALTKYRTTKFYQILSFVALVNILIISLVFCDFIEDHKQHFISANWQMQLIPYYLQYVFAPLIYCFYVWKRPITFLGWKKVWIVFVHPFCYFLLSAIIFGFKADLKSHFINPYYQNNLTVAYFKLFVSFLLLAMGLIGVQKIKIHPFYKGALLVLGAFLICVIPRETSDWNHAKELVFYPQQMGSSLFPESQDIAKQLSNLVLEFEGKQDTGLKTGEKILELGAGSGNVTKYLVQKFGAQNVIALEYDKELCNVLRNKFPGLTVIEGDACNFIELLKKQIDETQIKQIKGIVSTLPLSIFSQEQLQELNKNLATVIKQNKIRFVEYRFLLFLREKHIIGDGVEEIQDT-KNQIFVSSAILPTKVFIFAAIDVTK
12002	GC_00000558	g16SrI	GCA_040126175_1_ASM4012617v1_reformat_GENOMES	400	7	7	1	0	0.883586	0.941766	0.911749	I	Lipid transport and metabolism	COG3963	Phosphatidylethanolamine N-methyltransferase											---------------------------------------------------MIISFITLIWGIVHSCFQNHLPEVDYFQNIFNFTRQSVFLIFIIALLTFSKYKTKQIYFNLSFVALINILIVGLVFGNFIRDDNQSYVSNESIIALTAHYLQYILLPLFYCFYFYQKKLTFVTWRKGWLVLIHPFLYFLIF-FLLSLKFSVKSPFIIPDFLTNNFLNYFKIFIAFSFLTMVLIGVSKIKINFILKALMLVLVFFLTSVIPREISDWNHAKELILHPQQMGSSLFPETQEMALQMVNLVL----DENQSLKDNEKILELGSGSGNVTKYLVEKFGEEKVIALEYDSDLCQVLKNKYPKLKVIHGDAADFINLLKDN--KEATKNIKGIVSTLPLSNFSKEQLNKLNEGLSKVIRANNIKFVEYRFLPFLREKHLI-EGVEEKTNILKNRFFVSGLIIPTKIFIFEKNI---
12003	GC_00000558	g16SrI	IOE_reformat_GENOMES	297	7	7	1	0	0.883586	0.941766	0.911749	J	Translation, ribosomal structure and biogenesis	COG0030	16S rRNA A1518 and A1519 N6-dimethyltransferase RsmA/KsgA/DIM1 (may also have DNA glycosylase/AP lyase activity) (RsmA) (PDB:1QYR)							COG0030	16S rRNA modification			MSQKQIIIIIQKKQKVKVSKVKITSFYKFFNSSFFSIYFIKIKKNLSSLLLLIFSSIILIWGLFDSCFQTHLDSFAYCKNIFHYTRQSIFLILVVAIIALTKYRTTKFYQILSFVALVNILIISLVFCDFIEDHKQHFISANWQMQLIPYYLQYVFAPLIYCFYVWKRPITFLGWKKVWIVFVHPFCYFLLSAIIFGFKADLKSHFINPYYQNNLTVAYFKLFVSFLLLAMGLIGVQKIKIHPFYKGALLVLGSFLICVIPRETSDWNHAKELVFYPQQMGSSLFPESQDIAKQLSNLVLEFEGKQDTGLKTGEKILELGAGSGNVTKYLVQKFGAQNVIALEYDKELCNVLRNKFPGLTVIEGDACNFIELLKKQIDETQIKQIKGIVSTLPLSIFSQEQLQEINKNLATVIKQNKIRFVEYRFLLFLREKHIIGDGIEEIQDT-KNQIFVSSAILPTKVFIFAATDVTK
12004	GC_00000558	g16SrI	OK_reformat_GENOMES	426	7	7	1	0	0.883586	0.941766	0.911749	J	Translation, ribosomal structure and biogenesis	COG0030	16S rRNA A1518 and A1519 N6-dimethyltransferase RsmA/KsgA/DIM1 (may also have DNA glycosylase/AP lyase activity) (RsmA) (PDB:1QYR)							COG0030	16S rRNA modification			MSQKQIIIIIQKKQKVKVSKVKITSFYKFFNSSFFSIYFIKIKKNLSSLLLLIFSSIILIWGLFDSCFQTHLDSFAYCKNIFHYTRQSIFLILVVAIIALTKYRTTKFYQILSFVALVNILIISLVFCDFIEDHKQHFISANWQMQLIPYYLQYVFAPLIYCFYVWKRPITFLGWKKVWIVFVHPFCYFLLSAIIFGFKADLKSHFINPYYQNNLTVAYFKLFVSFLLLAMGLIGVQKIKIHPFYKGALLVLGSFLICVIPRETSDWNHAKELVFYPQQMGSSLFPESQDIAKQLSNLVLEFEGKQDTGLKTGEKILELGAGSGNVTKYLVQKFGAQNVIALEYDKELCNVLRNKFPGLTVIEGDACNFIELLKKQIDETQIKQIKGIVSTLPLSIFSQEQLQEINKNLATVIKQNKIRFVEYRFLLFLREKHIIGDGIEEIQDT-KNQIFVSSAILPTKVFIFAATDVTK
12019	GC_00000561	g16SrI	Brazil_reformat_GENOMES	127	7	7	1	0	0.717891	0.758513	0.737643	P	Inorganic ion transport and metabolism	COG1393	Arsenate reductase or related protein, glutaredoxin family (ArsC) (PDB:1I9D)	ko00001	KEGG Orthology (KO)>>>09190 Not Included in Pathway or Brite>>>09192 Unclassified: genetic information processing>>>99973 Transcription							K16509	regulatory protein spx	--MFIRVLVVFLVKKVKKWLKAHGVRYEERNLLNYKMQPQDLDLILKNCDYGFDDIISQRSKIFKEKQIDLETINTDNIKKIIIENPEILKRPIIIKDQKI------------------------------------------------------
12020	GC_00000561	g16SrI	GCA_000397185_1_ASM39718v1_reformat_GENOMES	18	7	7	1	0	0.717891	0.758513	0.737643	P	Inorganic ion transport and metabolism	COG1393	Arsenate reductase or related protein, glutaredoxin family (ArsC) (PDB:1I9D)	ko00001	KEGG Orthology (KO)>>>09190 Not Included in Pathway or Brite>>>09192 Unclassified: genetic information processing>>>99973 Transcription							K16509	regulatory protein spx	MVIFYTSFNCSSCQKAKKWLKQHRIEFIERSLFGHDFQQKDIDLILKNCLHGFDDIISKLSKFFKEQNIDFNNLSTKEVKQIIMQKRSILKRPILVEGQKIQIGFNSEGIRIFMPKNLRDFLMKNDV-FYKAKDKYKILLKKFFENKNNDEPICK
12021	GC_00000561	g16SrI	GCA_001712875_1_ASM171287v1_reformat_GENOMES	128	7	7	1	0	0.717891	0.758513	0.737643	P	Inorganic ion transport and metabolism	COG1393	Arsenate reductase or related protein, glutaredoxin family (ArsC) (PDB:1I9D)	ko00001	KEGG Orthology (KO)>>>09190 Not Included in Pathway or Brite>>>09192 Unclassified: genetic information processing>>>99973 Transcription							K16509	regulatory protein spx	--MFIRVLVVFLVKKVKKWLKAHGVRYEERNLLNYKMQPQDLDLILKNCDYGFDDIISQRSKIFKEKQIDLETINTDNIKKIIIENPEILKRPIIIKDQKI------------------------------------------------------
12022	GC_00000561	g16SrI	GCA_016876135_2_ASM1687613v2_reformat_GENOMES	512	7	7	1	0	0.717891	0.758513	0.737643	P	Inorganic ion transport and metabolism	COG1393	Arsenate reductase or related protein, glutaredoxin family (ArsC) (PDB:1I9D)	ko00001	KEGG Orthology (KO)>>>09190 Not Included in Pathway or Brite>>>09192 Unclassified: genetic information processing>>>99973 Transcription							K16509	regulatory protein spx	MVVVYTSFSCISCQKAKKWLKMHGISFQERNVFSYKFQLKDLDSILKNCDYGFDDIISKRSNFFTVTKIDLQNLNTADMKQIIMANPGVLKRPILIEGNKIQIGYNEQGIRIFIPKKLREYLIQNNVNFYKENSQYEALLRNFFKNNKLS-----
12023	GC_00000561	g16SrI	GCA_038505995_1_ASM3850599v1_reformat_GENOMES	694	7	7	1	0	0.717891	0.758513	0.737643	P	Inorganic ion transport and metabolism	COG1393	Arsenate reductase or related protein, glutaredoxin family (ArsC) (PDB:1I9D)	ko00001	KEGG Orthology (KO)>>>09190 Not Included in Pathway or Brite>>>09192 Unclassified: genetic information processing>>>99973 Transcription							K16509	regulatory protein spx	MVIVYTSFSCVSCKKVKKWLKAHGVRYEERNLLNYKMQPQDLDLILKNCDYGFDDIISRRSKIFKEKQIDLETINTDNIKKIIIENPEILKRPIIIKDQKI------------------------------------------------------
12024	GC_00000561	g16SrI	GCA_040126175_1_ASM4012617v1_reformat_GENOMES	71	7	7	1	0	0.717891	0.758513	0.737643	P	Inorganic ion transport and metabolism	COG1393	Arsenate reductase or related protein, glutaredoxin family (ArsC) (PDB:1I9D)	ko00001	KEGG Orthology (KO)>>>09190 Not Included in Pathway or Brite>>>09192 Unclassified: genetic information processing>>>99973 Transcription							K16509	regulatory protein spx	MVVIYTSFSCSSSRKAKKWLTQHRVQFIKYNLFSNRFHQKDLDLILKNCINGFDDIISKRSKIFKEGNIELENMNTTLMKSMIMENRGILKSPIIIEDQKIQIGYNEEGIRIFLPKKIRDYFLQNNITFCKDNKKYEVLLQNFFKFNK-------
12025	GC_00000561	g16SrI	IOE_reformat_GENOMES	127	7	7	1	0	0.717891	0.758513	0.737643	P	Inorganic ion transport and metabolism	COG1393	Arsenate reductase or related protein, glutaredoxin family (ArsC) (PDB:1I9D)	ko00001	KEGG Orthology (KO)>>>09190 Not Included in Pathway or Brite>>>09192 Unclassified: genetic information processing>>>99973 Transcription							K16509	regulatory protein spx	--MFIRVLVVFLVKKVKKWLKAHGVRYEERNLLNYKMQPQDLDLILKNCDYGFDDIISQRSKIFKEKQIDLETINTDNIKKIIIENPEILKRLIIIKDQKI------------------------------------------------------
12033	GC_00000563	g16SrI	Brazil_reformat_GENOMES	513	7	7	1	0	0.935662	0.983203	0.958843	P	Inorganic ion transport and metabolism	COG0803	ABC-type Zn uptake system ZnuABC, Zn-binding component ZnuA (ZnuA) (PDB:1K0F)	ko00001|ko02000	KEGG Orthology (KO)>>>09130 Environmental Information Processing>>>09131 Membrane transport>>>02010 ABC transporters [PATH:ko02010]|Transporters>>>ABC transporters, prokaryotic type>>>Metallic cation, iron-siderophore and vitamin B12 transporters>>>Manganese/zinc/iron transporter							K11707	manganese/zinc/iron transport system substrate-binding protein	MDFFIKHKQKIIIFLLATITTLILSIPFLSLTKANNDKTASKDLQIVTTTTMLKDLVKHLVGDVAEEE-QNEYQKIEGIQVDSLMGVGIDSHNYKTKLSDRKKIKEADLVVINGLHLEAKMAEAFPLLTNNSFTVVQLDETHTKVINQEGKEEEHIKEENIKRDEDTHGPDPHIWFDIDLWIKVLKQLKYKLKTVL-----KKDLRFSQKDIDNLKNNCDTYARKLKLLDTYVGKKFNELKGQFSSQGKTFILVTAHDAFSYLARKYDFELSPIQGISTQTEASISDIEELANKLVENQVKAIFVESAFPEGTLDSLKESVKSKGHNIKKSDEELYADALGSESEDPIEFEADKDKDRNSKPTKYKHSTYIGALLHNIHTIEKELKQ
12034	GC_00000563	g16SrI	GCA_000495255_1_WBD_reformat_GENOMES	27	7	7	1	0	0.935662	0.983203	0.958843	P	Inorganic ion transport and metabolism	COG0803	ABC-type Zn uptake system ZnuABC, Zn-binding component ZnuA (ZnuA) (PDB:1K0F)	ko00001|ko02000	KEGG Orthology (KO)>>>09130 Environmental Information Processing>>>09131 Membrane transport>>>02010 ABC transporters [PATH:ko02010]|Transporters>>>ABC transporters, prokaryotic type>>>Metallic cation, iron-siderophore and vitamin B12 transporters>>>Manganese/zinc/iron transporter							K11707	manganese/zinc/iron transport system substrate-binding protein	MDFFIKHKQKIIIFLLATITTLILSIPFLSLTKAKNAKNVSKDLQIVTTTTMLKDLVKHLVGDVSEEENENKYNKIKYIQVDSLMGVGIDPHNYKTKLSDRKKIKEADLVVINGLHLEAKMAEAFLLLTNNSFTVVQLDETNTEVINQEGKEDERIREGDIKRDEDTHGPDPHIWFDIDIWIKVLQQLKYKLKTIL-----RKDSRFLPSDVDNLEHNCQTYAHKLKLLHKYVGKKFKALKEQFVSQGKIFILVTAHDAFSYLARKYDFELNPIQGISTQTEASISDIEELANKLVKNQVKAIFVESAFPEGTLDSLKESVKSKGHNIKKSDEELYADALGSESEEPIEFEDDKDAQGN--PTKYKHSTYIGALLHNIHTIEKELKQ
12035	GC_00000563	g16SrI	GCA_001712875_1_ASM171287v1_reformat_GENOMES	520	7	7	1	0	0.935662	0.983203	0.958843	P	Inorganic ion transport and metabolism	COG0803	ABC-type Zn uptake system ZnuABC, Zn-binding component ZnuA (ZnuA) (PDB:1K0F)	ko00001|ko02000	KEGG Orthology (KO)>>>09130 Environmental Information Processing>>>09131 Membrane transport>>>02010 ABC transporters [PATH:ko02010]|Transporters>>>ABC transporters, prokaryotic type>>>Metallic cation, iron-siderophore and vitamin B12 transporters>>>Manganese/zinc/iron transporter							K11707	manganese/zinc/iron transport system substrate-binding protein	MDFFIKHKQKIIIFLLATITTLILSIPFLSLTKANNDKTASKDLQIVTTTTMLKDLVKHLVGDVAEEE-QNEYQKIEGIQVDSLMGVGIDSHNYKTKLSDRKKIKEADLVVINGLHLEAKMAEAFPLLTNNSFTVVQLDETHTKVINQEGKEEEHIKEENIKRDEDTHGPDPHIWFDIDLWIKVLKQLKYKLKTVL-----KKDLRFSQKDIDNLKNNCDTYARKLKLLDTYVGKKFNELKGQFSSQGKTFILVTAHDAFSYLARKYDFELSPIQGISTQTEASISDIEELANKLVENQVKAIFVESAFPEGTLDSLKESVKSKGHNIKKSDEELYADALGSESEDPIEFEADKDKDRNSKPTKYKHSTYIGALLHNIHTIEKELKQ
12036	GC_00000563	g16SrI	GCA_032884545_1_ASM3288454v1_reformat_GENOMES	86	7	7	1	0	0.935662	0.983203	0.958843	P	Inorganic ion transport and metabolism	COG0803	ABC-type Zn uptake system ZnuABC, Zn-binding component ZnuA (ZnuA) (PDB:1K0F)	ko00001|ko02000	KEGG Orthology (KO)>>>09130 Environmental Information Processing>>>09131 Membrane transport>>>02010 ABC transporters [PATH:ko02010]|Transporters>>>ABC transporters, prokaryotic type>>>Metallic cation, iron-siderophore and vitamin B12 transporters>>>Manganese/zinc/iron transporter							K11707	manganese/zinc/iron transport system substrate-binding protein	MDFFIKYKKKIMIFILVTITTLILSIPFLSLTKTKNVKTVSKDLQIVTTTTMLKDLVKHLVGNVAEEE-QNEYQKIEGIQVDSLMGVGIDPHNYKTKLSDRKKIKEADLVVINGLHLEAKMAEAFPLLTHNSFTVVQLDETHTKVINQKGDEKEHIQEKDIKRDEDTNGPDPHIWFDIDLWIKVLQQLKYKLETVLEKKIKEKDSRFNSEDIGKLKENCETYACKLKLLDKYVDQKIKALKQQFSSQGRTFILVTAHDAFSYLARKYNFQLSPIQGISTQTEASITNIEELANELVINQVKAIFVESAFPEGTLDSLKESVKSKGYNIKKSDEELYADALGSENEEPIEFEGDQDTYGNSKPTKYKHSTYIGALLHNINTIEKELKQ
12037	GC_00000563	g16SrI	GCA_038505995_1_ASM3850599v1_reformat_GENOMES	135	7	7	1	0	0.935662	0.983203	0.958843	P	Inorganic ion transport and metabolism	COG0803	ABC-type Zn uptake system ZnuABC, Zn-binding component ZnuA (ZnuA) (PDB:1K0F)	ko00001|ko02000	KEGG Orthology (KO)>>>09130 Environmental Information Processing>>>09131 Membrane transport>>>02010 ABC transporters [PATH:ko02010]|Transporters>>>ABC transporters, prokaryotic type>>>Metallic cation, iron-siderophore and vitamin B12 transporters>>>Manganese/zinc/iron transporter							K11707	manganese/zinc/iron transport system substrate-binding protein	MDFFIKHKQKIIIFLFATITTLILSIPFLSLTKDNNAKTASKDLQIVTTTTMLKDLVKHLVGDVAEEE-QNEYQKIEGIQVDSLMGVGIDPHNYKTKLSDRKKIKEADLVVINGLHLEAKMAEAFPLLTNNSFTVVQLDETHTKVINQEGKEEEHIKEENIKRDEDTHGPDPHIWFDIDLWIKVLKQLKYKLKTVL-----KKDLRFSQRDIDNLKNNCDTYARKLKLLDTYVGKKFNELKGQFSSQGKTFILVTAHDAFSYLARKYDFELSPIQGISTQTEASISDIEELANKLVENQVKAIFVESAFPEGTLDSLKESVKSKGHNIKKSDEELYADALGSESEEPIEFESDKDKDGNSKPTKYKHSTYIGALLHNIHTIEKELKQ
12038	GC_00000563	g16SrI	IOE_reformat_GENOMES	528	7	7	1	0	0.935662	0.983203	0.958843	P	Inorganic ion transport and metabolism	COG0803	ABC-type Zn uptake system ZnuABC, Zn-binding component ZnuA (ZnuA) (PDB:1K0F)	ko00001|ko02000	KEGG Orthology (KO)>>>09130 Environmental Information Processing>>>09131 Membrane transport>>>02010 ABC transporters [PATH:ko02010]|Transporters>>>ABC transporters, prokaryotic type>>>Metallic cation, iron-siderophore and vitamin B12 transporters>>>Manganese/zinc/iron transporter							K11707	manganese/zinc/iron transport system substrate-binding protein	MDFFIKHKQKIIIFLLATITTLILSIPFLSLTKANNDKTASKDLQIVTTTTMLKDLVKHLVGDVAEEE-QNEYQKIEGIQVDSLMGVGIDSHNYKTKLSDRKKIKEADLVVINGLHLEAKMAEAFPLLTNNSFTVVQLDETHTKVINQEGKEEEHIKEENIKRDEDTHGPDPHIWFDIDLWIKVLKQLKYKLKTVL-----KKDLRFSQKDIANLKNNCDTYARKLKLLDTYVGKKFNELKGQFSSQGKTFILVTAHDAFSYLARKYDFELSPIQGISTQTEASISDIEELANKLVENQVKAIFVESAFPEGTLDSLKESVKSKGHNIKKSDEELYADALGSESEDPIEFEADKDKDRNSKPTKYKHSTYIGALLHNIHTIEKELKQ
12039	GC_00000563	g16SrI	OK_reformat_GENOMES	83	7	7	1	0	0.935662	0.983203	0.958843	P	Inorganic ion transport and metabolism	COG0803	ABC-type Zn uptake system ZnuABC, Zn-binding component ZnuA (ZnuA) (PDB:1K0F)	ko00001|ko02000	KEGG Orthology (KO)>>>09130 Environmental Information Processing>>>09131 Membrane transport>>>02010 ABC transporters [PATH:ko02010]|Transporters>>>ABC transporters, prokaryotic type>>>Metallic cation, iron-siderophore and vitamin B12 transporters>>>Manganese/zinc/iron transporter							K11707	manganese/zinc/iron transport system substrate-binding protein	MDFFIKHKQKIIIFLLATITTLILSIPFLSLTKANNDKTASKDLQIVTTTTMLKDLVKHLVGDVAEEE-QNEYQKIEGIQVDSLMGVGIDSHNYKTKLSDRKKIKEADLVVINGLHLEAKMAEAFPLLTNNSFTVVQLDETHTKVINQEGKEEEHIKEENIKRDEDTHGPDPHIWFDIDLWIKVLKQLKYKLKTVL-----KKDLRFSQKDIANLKNNCDTYARKLKLLDTYVGKKFNELKGQFSSQGKTFILVTAHDAFSYLARKYDFELSPIQGISTQTEASISDIEELANKLVENQVKAIFVESAFPEGTLDSLKESVKSKGHNIKKSDEELYADALGSESEDPIEFEADKDKDRNSKPTKYKHSTYIGALLHNIHTIEKELKQ
12054	GC_00000566	g16SrI	Brazil_reformat_GENOMES	466	7	7	1	0	0.888162	0.923351	0.905415	F	Nucleotide transport and metabolism	COG0572	Uridine kinase (Udk) (PDB:5B3F)							COG0572	Pyrimidine salvage			-------------------------------------------------MLKVYYNQNILNVPLNTSLETLKNQLNLKNVYAAKVNNKLKELTFKLHAPINQITFLGAWNAAAVNIYEASLRYLVAMASYKLFENISLHFTYYSSSSILVSFPKEITFLPEMFQKIKEEMHLLVSQKLDITKKKFPLAKALQIYQSLGFGDKISLLKQKAPSFATLYFCQNYCNYMYQGLVPNTSYLDKYHLFYHQNGFVMQFITPFSDEKIPPFQQEPLFEQMLTQSLAFKKTIQMQNVSQINQFAKTAQSQFNLINLAEINHQNQLQQLSAKIAKRASNLKIINISGPSSSGKTTFAKRLQLQLQAFGICTFIIAMDNYYLPLKDIPKEKDGISFDFESIDALNIPLFNQNIYDLLTCKKTTIPQFDFVTRSHTQKDIQTHNHIILVEGIHAINPKLTPFIPRLQKFQIYIAPQHQLSLDFHNPLHLTDVRFLRRAIRDYISRNTTILRTFEFWDSVRKGEFRWIYPNQQEADFVFNSELIYEFNVLKPYLIPLLLQIPETSKYFDKAQYFLNLLSFFKSFDSNLVFHESLLKEFIGGSPFYF
12055	GC_00000566	g16SrI	GCA_000495255_1_WBD_reformat_GENOMES	76	7	7	1	0	0.888162	0.923351	0.905415	F	Nucleotide transport and metabolism	COG0572	Uridine kinase (Udk) (PDB:5B3F)							COG0572	Pyrimidine salvage			MLPHFNYFFTFFYFSILFISINKHCNNFIYLEKDLLIEVFNILSVSEEIVLKVYYNQTILNVPLNTSLETLKNQLNLKNVYAAKVNNKLKELTFKLQDPTNQITFLGTWNAAAVNIYEASLRYLVAMASYKLFENISLHFTYYSSSSILVSFPKEITFLTEMFQQIQEEMLLLVSQKLDIIKKKLPLEKALQIYQSLGFGDKISLLKQKNPSFVTLYFCQNYCNYMYQGLVPNTSYLDKYHLFYHKNGFVIQFVTPFSDEKIPPFQKEPLFEQMLIQSLSFKKTIQIQNVSQINHFAQTAKSQFNLINLAEINHQNQLQQLSIQIAKRSSNLKIINISGPSSSGKTTFAKRLQLQLQALGIFTFIIAMDNYYLPLKDIPKEKDGTSFDFESIDALNILLFNQNIYDLITFKKTTIPQFDFVTRSHTQKDIQTHNHIILVEGMHAINPKLTPFIPRLQKFQIYIAPQHQLSLDLHNPLHLTDVRFLRRAIRDYISRNTTILRTFEFWDSVRKGEFRWIYPNQQEADFIFNSELIYEFNVLKPYLIPFLLQIPETSKYFDKAQYFLNLLSFFKSFDSNLVFHESLLKEFIGGSPFYF
12056	GC_00000566	g16SrI	GCA_001712875_1_ASM171287v1_reformat_GENOMES	473	7	7	1	0	0.888162	0.923351	0.905415	F	Nucleotide transport and metabolism	COG0572	Uridine kinase (Udk) (PDB:5B3F)							COG0572	Pyrimidine salvage			-------------------------------------------------MLKVYYNQNILNVPLNTSLETLKNQLNLKNVYAAKVNNKLKELTFKLHAPINQITFLGAWNAAAVNIYEASLRYLVAMASYKLFENISLHFTYYSYSSILVSFPKEITFLPEMFQKIKEEMHLLVSQKLDITKKKFPLAKALQIYQSLGFGDKISLLKQKAPSFATLYFCQNYCNYMYQGLVPNTSYLDKYHLFYHQNGFVMQFITPFSDEKIPPFQQEPLFEQMLTQSLAFKKTIQMQNVSQINQFAKTAQSQFNLINLAEINHQNQLQQLSAKIAKRASNLKIINISGPSSSGKTTFAKRLQLQLQAFGICTFIIAMDNYYLPLKDIPKEKDGISFDFESIDALNIPLFNQNIYDLLTCKKTTIPQFDFVTRSHTQKDIQTHNHIILVEGIHAINPKLTPFIPRLQKFQIYIAPQHQLSLDFHNPLHLTDVRFLRRAIRDYISRNTTILRTFEFWDSVRKGEFRWIYPNQQEADFVFNSELIYEFNVLKPYLIPLLLQIPETSKYFDKAQYFLNLLSFFKSFDSNLVFHESLLKEFIGGSPFYF
12057	GC_00000566	g16SrI	GCA_013391955_1_ASM1339195v1_reformat_GENOMES	605	7	7	1	0	0.888162	0.923351	0.905415	F	Nucleotide transport and metabolism	COG0572	Uridine kinase (Udk) (PDB:5B3F)							COG0572	Pyrimidine salvage			-------------------------------------------------MLKVYYKNQTLNVDSNTTLEELKNRLELTDVYGAQVNNKIRELTFELTEPENEVLFLDLTHPQAVDIYEASLRYLVAMAFYHVFPEKKVRFSYYSSQSLLVRFENDAELTLEMFEKIQEKMQDLVAQKLKIEKKSFSLEKALEIYNTFGYDNKSKLLQQKPQKTVPLYVCGSYYNDMHQGMVPNTSYLTHYQLLYRSSSMILQFPQTFHQGKIPLFKEEHVFEKTLHQTSVWRQTAQTQNLHQINNYSLNPKKNFDLISIAEINHQRQLMEISRQIADKKNQIKIIHIAGPSSSGKTTLAKKLQLQLLAVGITSTLVSMDNYYLPLAEVPKTSDCATYDFEHIQALNIALFNQNINDLILHKKAIIPQFDFSTRVITHKPIEIDTQVLLVEGIHANNPALLPSLAREQKFKIYIAPQHQLSLDEHNPLHITDIRFLRRTIRDLKMRSTNILKTFDFWKSVREGEFRWIYPYQQEADYVFNSELIYEFNVLKPYLEPLLLEVPSMSPYFEKAQYYLKLLSWFDAWESDLVPHDSLLREFIGNSPFYQ
12058	GC_00000566	g16SrI	GCA_038505995_1_ASM3850599v1_reformat_GENOMES	266	7	7	1	0	0.888162	0.923351	0.905415	F	Nucleotide transport and metabolism	COG0572	Uridine kinase (Udk) (PDB:5B3F)							COG0572	Pyrimidine salvage			-------------------------------------------------MLKVYYNQTILNVTLNTSLETLKNQLNLKNVYAAKVNNKLKELTFKLHAPINQITFLGAWNAAAVNIYEASLRYLVAMASYKLFENISLHFTYYSSSSILVSFPKEITFLPEMFQKIKEEMHLLVSQKLDITKKKLPLEKALQIYQSLGFGDKISLLKQKAPSFATLYFCQNYCNYMYQGLVPNTSYLDKYHLFYHQNGFVMQFVTPFSDEKIPPFQQEPLFEQMLTQSLAFKKTIQMQNVSQINQFAKTAQSQFNLINLAEINHQNQLQQLSAKIAKRASNLKIINISGPSSSGKTTFAKRLQLQLQAFGICTFIIAMDNYYLPLKDIPKEKDGISFDFESIDALNIPLFNQNIYDLLTCKKTTIPQFDFVTRSHTQKDIQTHNHIILVEGIHAINPKLTPFIPRLQKFQIYIAPQHQLSLDFHNPLHLTDVRFLRRAIRDYISRNTTILRTFEFWDSVRKGEFRWIYPNQQEADFVFNSELIYEFNVLKPYLIPLLLQIPETSKYFDKAQYFLNLLSFFKSFDSNLVFHESLLKEFIGGSPFYF
12059	GC_00000566	g16SrI	IOE_reformat_GENOMES	481	7	7	1	0	0.888162	0.923351	0.905415	F	Nucleotide transport and metabolism	COG0572	Uridine kinase (Udk) (PDB:5B3F)							COG0572	Pyrimidine salvage			-------------------------------------------------MLKVYYNQNILNVPLNTSLETLKNQLNLKNVYAAKVNNKLKELTFKLHAPINQITFLGAWNAAAVNIYEASLRYLVAMASYKLFENISLHFTYYSSSSILVSFPKEITFLPEMFQKIKEEMHLLVSQKLDITKKKFPLAKALQIYQSLGFGDKISLLKQKAPSFATLYFCQNYCNYMYQGLVPNTSYLDKYHLFYHQNGFVMQFITPFSDEKIPPFQQEPLFEQMLTQSLAFKKTIQMQNVSQINQFAKTAQSQFNLINLAEINHQNQLQQLSVKIAKRASNLKIINISGPSSSGKTTFAKRLQLQLQAFGICTFIIAMDNYYLPLKDIPKEKDGISFDFESIDALNIPLFNQNIYDLLTCKKTTIPQFDFVTRSHTQKDIQTHNHIILVEGIHAINPKLTPFIPRLQKFQIYIAPQHQLSLDFHNPLHLTDVRFLRRAIRDYISRNTTILRTFEFWDSVRKGEFRWIYPNQQEADFVFNSELIYEFNVLKPYLIPLLLQIPETSKYFDKAQYFLNLLSFFKSFDSNLVFHESLLKEFIGGSPFYF
12060	GC_00000566	g16SrI	OK_reformat_GENOMES	36	7	7	1	0	0.888162	0.923351	0.905415	F	Nucleotide transport and metabolism	COG0572	Uridine kinase (Udk) (PDB:5B3F)							COG0572	Pyrimidine salvage			-------------------------------------------------MLKVYYNQNILNVPLNTSLETLKNQLNLKNVYAAKVNNKLKELTFKLHAPINQITFLGAWNAAAVNIYEASLRYLVAMASYKLFENISLHFTYYSSSSILVSFPKEITFLPEMFQKIKEEMHLLVSQKLDITKKKFPLAKALQIYQSLGFGDKISLLKQKAPSFATLYFCQNYCNYMYQGLVPNTSYLDKYHLFYHQNGFVMQFITPFSDEKIPPFQQEPLFEQMLTQSLAFKKTIQMQNVSQINQFAKTAQSQFNLINLAEINHQNQLQQLSAKIAKRASNLKIINISGPSSSGKTTFAKRLQLQLQAFGICTFIIAMDNYYLPLKDIPKEKDGISFDFESIDALNIPLFNQNIYDLLTCKKTTIPQFDFVTRSHTQKDIQTHNHIILVEGIHAINPKLTPFIPRLQKFQIYIAPQHQLSLDFHNPLHLTDVRFLRRAIRDYISRNTTILRTFEFWDSVRKGEFRWIYPNQQEADFVFNSELIYEFNVLKPYLIPLLLQIPETSKYFDKAQYFLNLLSFFKSFDSNLVFHESLLKEFIGGSPFYF
12854	GC_00000686	g16SrI	GCA_000495255_1_WBD_reformat_GENOMES	8	4	6	2	0	0.686185	0.734689	0.709609															MDKQQKIKKEFYEHCQCCGSDLGMNINDVDLDLFGVIMVLMILISFGIFVLFGFLSLFS-FFQIN--HEIFTTLI-YIFFIGFFSFCLIAHFMPNLLFKKVNYEKVEKIINKNY
12855	GC_00000686	g16SrI	GCA_000495255_1_WBD_reformat_GENOMES	215	4	6	2	0	0.686185	0.734689	0.709609															MDKQQKLKKEYREHCQCCGRFLGININNVDFNLFGFIMSFMNLFSFAILVLYFPLTFFSFVFEIN----IFNEKK-FINF----------------------------------
12856	GC_00000686	g16SrI	GCA_038505995_1_ASM3850599v1_reformat_GENOMES	218	4	6	2	0	0.686185	0.734689	0.709609															MDKKQKIKKEFYEHCQCCGSDLGMNINDIDLNLFGVIMALMILISFGFFVLFGVLSLFS-FFQIN--NEIFTTLI-YIFF---------------------------------Y
12857	GC_00000686	g16SrI	GCA_038505995_1_ASM3850599v1_reformat_GENOMES	215	4	6	2	0	0.686185	0.734689	0.709609															MDKKQKLKKEFYEHCQCCGSDLGMNINDIDLNLLTFWFILTT-----------------------------KTIM---------------------------------------
12858	GC_00000686	g16SrI	IOE_reformat_GENOMES	417	4	6	2	0	0.686185	0.734689	0.709609															MDKQQKFKKGYHENCQYCGSYLGINMSDNDLNLFCFIMCSIIFFSCGISLLYFPLVIFLKFFHINFFNEGFSLMLGFIFVSNYLLFFLIGQFKPELLFEKVDYKKKIKIIKKNY
12859	GC_00000686	g16SrI	OK_reformat_GENOMES	544	4	6	2	0	0.686185	0.734689	0.709609															MDKQQKFKKGYHENCQYCGSYLGINMSDNDLNLFCFIMCSIIFFSCGISLLYFPLVIFLKFFHINFFNEGFSLMLGFIFVSNYLLFFLIGQFKPELLFEKVDYKKKIKIIKKNY
13510	GC_00000809	g16SrI	GCA_000495255_1_WBD_reformat_GENOMES	206	4	5	2	0	0.780671	0.629203	0.696801															MQSFLLPKLKNKTSPEAYNEFKQNLSQLYGYLYNSFLKKYKISINYLKNIKIILNDSLFCLYNDFLHNNGYNINVGKHLSLQYMKKINHLKINIKVLLFLVIISILLLGLILYPYIQQEIKFEMNQEEPKTLNLQISKEKELKYHPQINSNNFNKNHKKKI--------------------------------------------------------
13511	GC_00000809	g16SrI	GCA_038505995_1_ASM3850599v1_reformat_GENOMES	746	4	5	2	0	0.780671	0.629203	0.696801															-----------------------------------------------------------------------------------------MKINIKVLSFLVIISILLLGLILYPHIQQEITLEINQEEPKTLNLQLSKEKELKYHPQINSNILIKTTRNNYDLIKNEILHDLLTKTWKDCKSKYSNHPTTPLFEKQGLGSIYNSYLNIQKKPKTHNR
13512	GC_00000809	g16SrI	GCA_038505995_1_ASM3850599v1_reformat_GENOMES	745	4	5	2	0	0.780671	0.629203	0.696801															----------------------------------------------------------------------------------------------MIVFFF-----------LYNDFLHNNSYNINVG--KHLYLQYIKEKENK--------------------------------------------------------------------------
13513	GC_00000809	g16SrI	IOE_reformat_GENOMES	81	4	5	2	0	0.780671	0.629203	0.696801															-----------------------------------------------------------------------------------------MKINIKVLLFLVIISILLLGLILYPHIQQEITLEINQEEPKKLNLQLSKEKELKYHPQINSNNFNKDNKKQL--------------------------------------------------------
13514	GC_00000809	g16SrI	OK_reformat_GENOMES	211	4	5	2	0	0.780671	0.629203	0.696801															-----------------------------------------------------------------------------------------MKINIKVLLFLVIISILLLGLILYPHIQQEITLEINQEEPKKLNLQLSKEKELKYHPQINSNNFNKDNKKQL--------------------------------------------------------
13737	GC_00000859	g16SrI	GCA_000495255_1_WBD_reformat_GENOMES	45	4	4	1	0	0.710481	0.669267	0.689258															MKKYNLFDNFICLLIGVIIGIFLYINFFTKNNKELEIRYKIEQKQPDQTSSLKYLPITFYKPDCTTINYINEYNKDTGNLIKKTYYKTDGKIIDYIEEYNKDIGKLIKTTYFCRDGKTIDYIEKYDLQTGKKIKIYYNPDGTVKEIINN
13738	GC_00000859	g16SrI	GCA_038505995_1_ASM3850599v1_reformat_GENOMES	219	4	4	1	0	0.710481	0.669267	0.689258															MKKYNLFDNFICLLIGSIIGIFLYINFFVENNKELET------------------------------------------------IQKDNKPVETIQ----------------KDNKIVEIIKK------------------LKKE---
13739	GC_00000859	g16SrI	IOE_reformat_GENOMES	416	4	4	1	0	0.710481	0.669267	0.689258															MKKYNLFDNFICLLMGAIIGIFLYINFFQNEIKQIEI-------------------------------------------------ETPSNNIKYID---------------LTVSQKLDLIKK------------------IKKIIL-
13740	GC_00000859	g16SrI	OK_reformat_GENOMES	543	4	4	1	0	0.710481	0.669267	0.689258															MKKYNLFDNFICLLMGAIIGIFLYINFFQNEIKQIEI-------------------------------------------------ETPSNNIKYID---------------LTVSQKLDLIKK------------------IKKIIL-
262	GC_00000002	Core_Genes	Brazil_reformat_GENOMES	492	22	142	25	0	0.686069	0.675509	0.680748	K	Transcription	COG1191	DNA-directed RNA polymerase specialized sigma subunit (FliA) (PDB:1RP3)							COG1191	RNA polymerase			----------------------------------------------------------------------------MLRQELFKAFLKNKN-------------------------------NLENRNQLINLH----LPLVNKIVNIFKYYPR----------VLQKEDLYQEGVLGLIKALDNYVDLG---YDFISYATPTIKSEIRELIRKSHSPSIP----QKTYKT------NN--TSFQEKNI--------------------------------------------HGI------------------------------IKFLTLINYG----------------------------------------------------
263	GC_00000002	Core_Genes	Brazil_reformat_GENOMES	221	22	142	25	0	0.686069	0.675509	0.680748	K	Transcription	COG1191	DNA-directed RNA polymerase specialized sigma subunit (FliA) (PDB:1RP3)							COG1191	RNA polymerase			-----------------------------------------------------------------------------------------------------------------------------------------------------------------------------------------------------------------------------------------------------------------------------------------MSKNKLKVVCLSFGITLENINETY-QPIFTNQEIAQKL------NLKISQIEDLK-DKAIQKLKP-----NNKK---------------------------------
264	GC_00000002	Core_Genes	GCA_000397185_1_ASM39718v1_reformat_GENOMES	412	22	142	25	0	0.686069	0.675509	0.680748	K	Transcription	COG0568	DNA-directed RNA polymerase, sigma subunit (sigma70/sigma32) (RpoD) (PDB:1SIG)							COG0568	RNA polymerase			----------------------------------------------------------------------------MLRQKLFKDFLKNKN-------------------------------NLAIRDQLIKMH----FPLVKKIANQFKYFPK----------ALQREDLYQEGILGLIKALNNYQYLG---CDFIAYANPTIKGEITELIRGLQTTSIS----REVFRK--EKQADN--IPFEENQP--QSINNNNLNPHQIWLNQANHELFLKKLKNILNPQEFEIIKLSFGVPLGNINEEP-QIEYSNKNIGQML------NLSSRQVEIIK-TKAIAKLKK-----IYKKGNK------------------------------
265	GC_00000002	Core_Genes	GCA_000397185_1_ASM39718v1_reformat_GENOMES	571	22	142	25	0	0.686069	0.675509	0.680748	K	Transcription	COG1191	DNA-directed RNA polymerase specialized sigma subunit (FliA) (PDB:1RP3)							COG1191	RNA polymerase			----------------------------------------------------------------------------MLRQKLFKDFLKNKN-------------------------------NLTIRDQLIEKL----LPLVKKIANEFKYFPK----------SLQREDLYQEGVLGLIKALNNYKDLG---YDFIAYAAPTIKGEITELIRGLQTTFIPREVFRKEKQA------DN--IPFEEREEATQPRWSTILNPHQLWLKQANHELFIKKLKYNLNPKEFEIIRLSFGITLGNINEKP-QIEYSNKNIGKML------NLSSRQVATIKSNKAIKKLQK-----IYKKGNK------------------------------
266	GC_00000002	Core_Genes	GCA_000397185_1_ASM39718v1_reformat_GENOMES	760	22	142	25	0	0.686069	0.675509	0.680748	K	Transcription	COG0568	DNA-directed RNA polymerase, sigma subunit (sigma70/sigma32) (RpoD) (PDB:1SIG)							COG0568	RNA polymerase			----------------------------------------------------------------------------MLRQKLFKDFLKNKN-------------------------------NLAIRDQLIKMH----FPLVKKIANQFKYFPK----------ALQREDLYQEGILGLIKALNNYQYLG---CDFIAYANPTIKGEITELIRGLQTTSISREVFRKEKQA------DN--IPFEENQP--QSINNNNLNPHQIWLNQANHKLFLKKLKNILNPQEFEIIKLSFGVPLGNINEEP-QIEYSNKNIGQML------NLSSRQVEIIK-TKAIAKLKK-----IYKKGNK------------------------------
267	GC_00000002	Core_Genes	GCA_000397185_1_ASM39718v1_reformat_GENOMES	912	22	142	25	0	0.686069	0.675509	0.680748	K	Transcription	COG1191	DNA-directed RNA polymerase specialized sigma subunit (FliA) (PDB:1RP3)							COG1191	RNA polymerase			-----------------------------------------------------------------------MPTDENRKKELFQEFLKNKK-------------------------------NLEIRNQLIELH----YPIVHKLVNKFKHYPS----------LLQKQDLFQEGILGLIKALDNYQDEG---YDFLAYAKPAIKFEIQELIRKSYSSSVPRTIHRKKNKP------DD--IDFEEWEEATQPKWDEILTPHQLWLKQAHHDIFVQILTKKFNGSTI-----------------------------------------------------------------------------------------------------
268	GC_00000002	Core_Genes	GCA_000397185_1_ASM39718v1_reformat_GENOMES	574	22	142	25	0	0.686069	0.675509	0.680748	K	Transcription	COG1191	DNA-directed RNA polymerase specialized sigma subunit (FliA) (PDB:1RP3)							COG1191	RNA polymerase			----------------------------------------------------------------------------MLRQKLFKDFLKNKK-------------------------------NLAIRDQLIEMH----FPLVKKIANQFKYYPP----------SLQKEDLFQEGVLGLIKALHNYQDLG---YGFIVYAAETIKGEITELIRGMQTTSTSREVFRKEKQT------SN--IPFEEREE---------------------------------------VRCSVF----------------------------------------------------------------------------------------------
269	GC_00000002	Core_Genes	GCA_000397185_1_ASM39718v1_reformat_GENOMES	950	22	142	25	0	0.686069	0.675509	0.680748	K	Transcription	COG1191	DNA-directed RNA polymerase specialized sigma subunit (FliA) (PDB:1RP3)							COG1191	RNA polymerase			----------------------------------------------------------------------------MQREKLFKDFLKSKK-------------------------------NLAIRDQLIEKL----LPLVKKIANQFKYFPK----------SLQREDLYQEGILGLIKALDKYKDLGYGFYGFINYAKELIKGEITELIRGLQTASTPLKLVFRKEKQ-----TSN--IPFEEWEEAKQPRWSTILNPHQLWLKQDNHELFLKKLKNILNYKEFEIIKLSFGIPLGNVNEEP-QIEYSNKNIGQML------NLSSRQVAIIK-NKAIKKLKK-----IYKKGNK------------------------------
270	GC_00000002	Core_Genes	GCA_000397185_1_ASM39718v1_reformat_GENOMES	53	22	142	25	0	0.686069	0.675509	0.680748	K	Transcription	COG0568	DNA-directed RNA polymerase, sigma subunit (sigma70/sigma32) (RpoD) (PDB:1SIG)							COG0568	RNA polymerase			----------------------------------------------------------------------------MQREKLFKDFLKNKK-------------------------------DLEIRDQLIEMH----LPLVKKIANQFKYFPK----------SLQREDLYQEGILGLIKALDKYKDLGYGFYGFINYAKELIKGEITELIRGLQTASTPLKLVFRKEKQ-----TSN--IPFEEWEEAKQPRWSTILNPHQLWLKQDNHELFLKKLKNILNYKEFEIIKLSFGIPLGNVNEEP-QIEYSNKNIGQML------NLSSRKVAIIK-NKAIKKLKK-----IYKKGNK------------------------------
271	GC_00000002	Core_Genes	GCA_000397185_1_ASM39718v1_reformat_GENOMES	229	22	142	25	0	0.686069	0.675509	0.680748	K	Transcription	COG0568	DNA-directed RNA polymerase, sigma subunit (sigma70/sigma32) (RpoD) (PDB:1SIG)							COG0568	RNA polymerase			----------------------------------------------------------------------------MQREKLFKDFLKNKK-------------------------------DLEIRDQLIEMH----LPLVKKIANQFKYFPK----------SLQREDLYQEGILGLIKALDKYKDLGYGFYGFINYAKELIKGEITELIRGLQTASTPLKLVFRKEKQ-----TSN--IPFEEWEEAKQPRWSTILNPHQLWLKQDNHELFLKKLKNILNYKEFEIIKLSFGIPLGNVNEEP-QIEYSNKNIGQML------NLSSRKVAIIK-NKAIKKLKK-----IYKKGNK------------------------------
272	GC_00000002	Core_Genes	GCA_000397185_1_ASM39718v1_reformat_GENOMES	650	22	142	25	0	0.686069	0.675509	0.680748	K	Transcription	COG0568	DNA-directed RNA polymerase, sigma subunit (sigma70/sigma32) (RpoD) (PDB:1SIG)							COG0568	RNA polymerase			----------------------------------------------------------------------------MQREKLFKDFLKNKK-------------------------------DLEIRDQLIEMH----LPLVKKIANQFKYFPK----------SLQREDLYQEGILGLIKALDKYKDLGYGFYGFINYAKELIKGEITELIRGLQTASTPLKLVFRKEKQ-----TSN--IPFEEWEEAKQPRWSTILNPHQLWLKQDNHELFLKKLKNILNYKEFEIIKLSFGIPLGNVNEEP-QIEYSNKNIGQML------NLSSRKVAIIK-NKAIKKLKK-----IYKKGNK------------------------------
273	GC_00000002	Core_Genes	GCA_000397185_1_ASM39718v1_reformat_GENOMES	904	22	142	25	0	0.686069	0.675509	0.680748	K	Transcription	COG0568	DNA-directed RNA polymerase, sigma subunit (sigma70/sigma32) (RpoD) (PDB:1SIG)							COG0568	RNA polymerase			----------------------------------------------------------------------------MQREKLFKDFLKNKK-------------------------------DLEIRDQLIEMH----LPLVKKIANQFKYFPK----------SLQREDLYQEGILGLIKALDKYKDLGYGFYGFINYAKELIKGEITELIRGLQTTSTS-REVFRKEKQ-----TSN--IPFEKIQ--PQSINNNNLNPHQIWLNQANHELFLKKLKNILNPQGFKIIRLSFGISLGNVNEEP-QIEYSNKNIGKML------NLSSRKVEIIK-NKAIAKLKK----------NI------------------------------
274	GC_00000002	Core_Genes	GCA_000397185_1_ASM39718v1_reformat_GENOMES	864	22	142	25	0	0.686069	0.675509	0.680748	K	Transcription	COG1191	DNA-directed RNA polymerase specialized sigma subunit (FliA) (PDB:1RP3)							COG1191	RNA polymerase			----------------------------------------------------------------------------MLRQKLFKDFLKNKK-------------------------------NLAIRDQLIEMHLKEPFSLVKNIVKQFTYFPK----------SLKREDLFQEGVLGLIKALNNYKDLG---YDFIAYAKPTIKSEITKLIRGLQTASIP----KEVFEKEK--QTSNIPIPLEEWEEATQPRWSTILNPHQLWLKQVNHELFLKKLKNILNPQEFEIIRLSFGISLENVNEEPQQIEYSNKNIGQMF------NLSLRQVEKIK-TRAITKLRESDYFAMDKKGNK------------------------------
275	GC_00000002	Core_Genes	GCA_000397185_1_ASM39718v1_reformat_GENOMES	832	22	142	25	0	0.686069	0.675509	0.680748	K	Transcription	COG0568	DNA-directed RNA polymerase, sigma subunit (sigma70/sigma32) (RpoD) (PDB:1SIG)							COG0568	RNA polymerase			----------------------------------------------------------------------------MLRQKLFKDFLKNKK-------------------------------NLAIRDQLIEMHLKEPFSLVKNIVKQFTYFPK----------SLQREDLYQEGILGLIKALDDYEDFG---YDFIVYAIPTIKGEITKLIRGLQTTSMSREDFRKEKQT------SN--IPLEEWEEATQPKWSTILNPHQLWLNQTNHELFLKNLKNILNPQEFDIIRLSFGIPLGNVNEEP-QIEYSNKNIGKML------KLSSRQVVIIK-NEAITKLQK-----IYKERNK------------------------------
276	GC_00000002	Core_Genes	GCA_000397185_1_ASM39718v1_reformat_GENOMES	599	22	142	25	0	0.686069	0.675509	0.680748	K	Transcription	COG0568	DNA-directed RNA polymerase, sigma subunit (sigma70/sigma32) (RpoD) (PDB:1SIG)							COG0568	RNA polymerase			----------------------------------------------------------------------------MLRQKLFKDFLKNKK-------------------------------NLAIRDQLIEMHLKEPFSLVKNIVKQFTYFPK----------SLQREDLYQEGILGLIKALDDYEDLG---YGFIAYATKTIKGEITKLIRGLQTTSMSREDFRKEKQT------SN--IPLEEWEEATQPKWSTILNPHQLWLNQTNHELFLKNLKNILNPQEFDIIRLSFGIPLGNVNEEP-QIEYSNKNIGKML------KLSSRQVVIIK-NEAITKLQK-----IYKERNK------------------------------
277	GC_00000002	Core_Genes	GCA_000397185_1_ASM39718v1_reformat_GENOMES	142	22	142	25	0	0.686069	0.675509	0.680748	K	Transcription	COG0568	DNA-directed RNA polymerase, sigma subunit (sigma70/sigma32) (RpoD) (PDB:1SIG)							COG0568	RNA polymerase			----------------------------------------------------------------------------MLRQKLFKDFLKNKELLHEINKPKAQLKEEKAAHVATKERLEEEKNYLAIRDQLIEIH----FALVHKIVKDFKYFPK----------SLQREDLYQEGILGLIKALDNYEDLG---YDFIAYATPTIKREITKLIRGLQTTSISKGVFEKEKQT---RQTSN--IPLEEWEEATQPRWSTILNPHQLWLKQYNHELFLKNLKNILNPQEFEIIRLSFGITLGNVNEEP-QIEYSNKNIGQIL------NLSSRQVAIIK-NQAITKLQK-----IYKERNK------------------------------
278	GC_00000002	Core_Genes	GCA_000397185_1_ASM39718v1_reformat_GENOMES	502	22	142	25	0	0.686069	0.675509	0.680748	K	Transcription	COG0568	DNA-directed RNA polymerase, sigma subunit (sigma70/sigma32) (RpoD) (PDB:1SIG)							COG0568	RNA polymerase			----------------------------------------------------------------------------MLRQKLFKDFLKNKELLHEINKPKAQLKEEKAAHVATKERLEEEKNYLAIRDQLIEIH----FALVHKIVKDFKYFPK----------SLQREDLYQEGILGLIKALDNYEDLG---YDFIAYATPTIKREITKLIRGLQTTSISKGVFEKEKQT---RQTSN--IPLEEWEEATQPRWSTILNPHQLWLKQYNHELFLKNLKNILNPQEFEIIRLSFGITLGNVNEEP-QIEYSNKNIGQIL------NLSSRQVAIIK-NQAITKLQK-----IYKERNK------------------------------
279	GC_00000002	Core_Genes	GCA_000397185_1_ASM39718v1_reformat_GENOMES	114	22	142	25	0	0.686069	0.675509	0.680748	K	Transcription	COG0568	DNA-directed RNA polymerase, sigma subunit (sigma70/sigma32) (RpoD) (PDB:1SIG)							COG0568	RNA polymerase			----------------------------------------------------------------------------MLRQKLFKDFLKNKN-------------------------------NLEKRNKLIEMH----FPLVKKIANQFKYFPK----------SLQREDLFQEGVLGLINSLKGY-EFQEEIDQFIGYAIEHIKFAIHELIRKCQSASMP----QKHKKI-----ITK--IGFEEWEEAKQPRWSTILNPHQLWLKQANHELFLKKLKNILNPQEFEIIRLSFGIPFGNINEEH-QIEYSNKNIGQML------NLSSRQVAIIK-NKAIAKLKK-----IYKKGNK------------------------------
280	GC_00000002	Core_Genes	GCA_000397185_1_ASM39718v1_reformat_GENOMES	694	22	142	25	0	0.686069	0.675509	0.680748	K	Transcription	COG0568	DNA-directed RNA polymerase, sigma subunit (sigma70/sigma32) (RpoD) (PDB:1SIG)							COG0568	RNA polymerase			----------------------------------------------------------------------------MLRQKLFKDFLKNKN-------------------------------NLEKRNKLIEMH----FPLVKKIANQFKYFPK----------SLQREDLFQEGVLGLINSLKGY-EFQEEIDQFIGYAIEHIKFAIHELIRKCQSASMP----QKHKKI-----ITK--IGFEEWEEAKQPRWSTILNPHQLWLKQANHELFLKKLKNILNPQEFEIIRLSFGIPFGNINEEH-QIEYSNKNIGQML------NLSSRQVAIIK-NKAIAKLKK-----IYKKGNK------------------------------
281	GC_00000002	Core_Genes	GCA_000397185_1_ASM39718v1_reformat_GENOMES	149	22	142	25	0	0.686069	0.675509	0.680748	K	Transcription	COG0568	DNA-directed RNA polymerase, sigma subunit (sigma70/sigma32) (RpoD) (PDB:1SIG)							COG0568	RNA polymerase			----------------------------------------------------------------------------ML--------------------------------------------NLSSRQ----------VEIIKTKA------------------IAKLKKIYKKG--------------------------------------------------------------NK-----------------------------------------------------------------------------------------------------------------------------------------------------
282	GC_00000002	Core_Genes	GCA_000397185_1_ASM39718v1_reformat_GENOMES	509	22	142	25	0	0.686069	0.675509	0.680748	K	Transcription	COG0568	DNA-directed RNA polymerase, sigma subunit (sigma70/sigma32) (RpoD) (PDB:1SIG)							COG0568	RNA polymerase			----------------------------------------------------------------------------ML--------------------------------------------NLSSRQ----------VEIIKTKA------------------IAKLKKIYKKG--------------------------------------------------------------NK-----------------------------------------------------------------------------------------------------------------------------------------------------
283	GC_00000002	Core_Genes	GCA_000397185_1_ASM39718v1_reformat_GENOMES	489	22	142	25	0	0.686069	0.675509	0.680748	K	Transcription	COG1191	DNA-directed RNA polymerase specialized sigma subunit (FliA) (PDB:1RP3)							COG1191	RNA polymerase			----------------------------------------------------------------------------M-----------------------------------------------QIRNQLVELY----YPLVNKIVSKFKYFPS----------ILQRQDLFQEGVLGLINALEGY-DFQVDIDQFIGYAIEHIKFAIHELIRKCQSASMP----QKHKKI-----ITK--IGFEEWEEATQPKWDEILTPHQLWLKQAHHDIFLQILTKNLTDKQFDVISWTLGVSPKDVEDND-KVIRSNKQIAEELENKYNQKFSLNRVAVIK-IRAIAKLQK-----IFKKGENN-----------------------------
284	GC_00000002	Core_Genes	GCA_000397185_1_ASM39718v1_reformat_GENOMES	230	22	142	25	0	0.686069	0.675509	0.680748	K	Transcription	COG1191	DNA-directed RNA polymerase specialized sigma subunit (FliA) (PDB:1RP3)							COG1191	RNA polymerase			-----------------------------------------------------------------------METNEIRKQELFQEFLKNKN-------------------------------NTEIRNQLVELD----YPLIQKIASSFKHYPQ----------MLQREALFQEGVLSLIKVIDRYDPTGRNGGEFIEYATKNIKSDIRDLIQSCHPSSMP----RKENKI------KK--VDFEEWEEATQPKWDKILNPHQQWLKQVHHDIFLQILTKNLTDKQFDVINWSLGVSPKDVEDND-KVIHSNQEIAEELEKKYNKNFSLRQVEQIK-TQAIAKLQK-----IFKKGENN-----------------------------
285	GC_00000002	Core_Genes	GCA_000495255_1_WBD_reformat_GENOMES	571	22	142	25	0	0.686069	0.675509	0.680748	K	Transcription	COG1191	DNA-directed RNA polymerase specialized sigma subunit (FliA) (PDB:1RP3)							COG1191	RNA polymerase			----------------------------------------------------------------------------MLRQELFKDFLKNKK-------------------------------NLEIRNQLITLH----LPLVKKIVYQFKYYPR----------VLTKEDLYQEGILGLIKALNNYQDLG---YDFVTYATPKIKFAINELIRKSHSPSIP----QKNHKI------DN--LSFKEEFY--EPYQINNLNPHQLWLKQVNHEIFLKKMKAKLSENEFKIIYLSFGVPLGNINEDY-QGCYTNTEIAEKL------NLFLKQVENIK-NIAIKKLKK-----R------------------------------------
286	GC_00000002	Core_Genes	GCA_000495255_1_WBD_reformat_GENOMES	579	22	142	25	0	0.686069	0.675509	0.680748	K	Transcription	COG0568	DNA-directed RNA polymerase, sigma subunit (sigma70/sigma32) (RpoD) (PDB:1SIG)							COG0568	RNA polymerase			----------------------------------------------------------------------------MLRQKLFKDFLKNKK-------------------------------NLEIRNQLITLH----LPLVKKLVYQFKYYPRVLTKEDLYQEVLTKEDLYQEGILGLIKALNNYQDLG---YDFVTYATPKIKFAISELIRKSHSPSIP----QKTTKP------NN--ISFKEEQY-KQPNWDKILNPHQLWLKQVKHELLIKKLKTKLSKNEFNVICLSFGISLENNNEPN-QQPLTNHVIAQEL------NLKLSQIEDLK-DNAIRKLNP-----NYKNKEK------------------------------
287	GC_00000002	Core_Genes	GCA_000495255_1_WBD_reformat_GENOMES	0	22	142	25	0	0.686069	0.675509	0.680748	K	Transcription	COG0568	DNA-directed RNA polymerase, sigma subunit (sigma70/sigma32) (RpoD) (PDB:1SIG)							COG0568	RNA polymerase			------------------------------------------------------------------------------------------------------------------------------------------MPLVKKLAYHFKYYPK----------VLTKEDLYQEGILGLIKALNNYQDLG---YDFVTYATPKIKFAINELIRKSHSPSIP----QKTTKP------NN--ISFKEEQY-IQPNWYKILNPHQLWLKQVKHELLIKKTKTKLSKNEFNVICLSFGISLENNNEPN-QQPLTNHVIAQEL------NLKLSQIEDLK-DNAIRKLNP-----NYKNKENKEC---------------------------
288	GC_00000002	Core_Genes	GCA_000495255_1_WBD_reformat_GENOMES	534	22	142	25	0	0.686069	0.675509	0.680748	K	Transcription	COG1191	DNA-directed RNA polymerase specialized sigma subunit (FliA) (PDB:1RP3)							COG1191	RNA polymerase			---------------------------------------------------------------------MFLERIQMLRQNLFKEFLKNKK-------------------------------NFEIRDQLIELH----LPLVKKISSKFKYYPK----------LLTREDLYQEGILGLIKSLNNYQDLG---YDFIAYATPTIKSAINELIRKRHSPSIP----QKNHQI------KQ--YEFQRRTI-------------------------------------------------------------------------------------------------------------------------------------------
289	GC_00000002	Core_Genes	GCA_000495255_1_WBD_reformat_GENOMES	535	22	142	25	0	0.686069	0.675509	0.680748	K	Transcription	COG1191	DNA-directed RNA polymerase specialized sigma subunit (FliA) (PDB:1RP3)							COG1191	RNA polymerase			-------------------------------------------------------------------------------------------------------------------------------------------------------------------------------------------------------------------------------------------------MSFKEEQY--EPDRIINLNPHQLWIKQLNYEQFIKKLKTKLSKNELKVVCLSFGITLENINETY-QPIFTNQELAQKL------NLKISQIEDLK-DKAIQKLKT-----NNKK---------------------------------
290	GC_00000002	Core_Genes	GCA_001189415_1_ASM118941v1_reformat_GENOMES	107	22	142	25	0	0.686069	0.675509	0.680748	K	Transcription	COG1191	DNA-directed RNA polymerase specialized sigma subunit (FliA) (PDB:1RP3)							COG1191	RNA polymerase			-------------------------------------------------------------------------------------------------------------------------------------------------------YPN--------------------------------------------------------------------------------------------------------------------------------------------------------------AEIAEKL------NLSLKQVKNIK-KIAIKKLKK-----LYQKE--------------------------------
291	GC_00000002	Core_Genes	GCA_001712875_1_ASM171287v1_reformat_GENOMES	499	22	142	25	0	0.686069	0.675509	0.680748	K	Transcription	COG1191	DNA-directed RNA polymerase specialized sigma subunit (FliA) (PDB:1RP3)							COG1191	RNA polymerase			----------------------------------------------------------------------------MLRQELFKAFLKNKN-------------------------------NLENRNQLINLH----LPLVNKIVNIFKYYPR----------VLQKEDLYQEGVLGLIKALDNYVDLG---YDFISYATPTIKSEIRELIRKSHSPSIP----QKTYKT------NN--TSFQEKNI--------------------------------------------HGI------------------------------IKFLTLINYG----------------------------------------------------
292	GC_00000002	Core_Genes	GCA_001712875_1_ASM171287v1_reformat_GENOMES	223	22	142	25	0	0.686069	0.675509	0.680748	K	Transcription	COG1191	DNA-directed RNA polymerase specialized sigma subunit (FliA) (PDB:1RP3)							COG1191	RNA polymerase			-----------------------------------------------------------------------------------------------------------------------------------------------------------------------------------------------------------------------------------------------------------------------------------------MSKNKLKVVCLSFGITLENINETY-QPIFTNQEIAQKL------NLKISQIEDLK-DKAIQKLKP-----NNKK---------------------------------
293	GC_00000002	Core_Genes	GCA_003640545_1_ASM364054v1_reformat_GENOMES	601	22	142	25	0	0.686069	0.675509	0.680748	K	Transcription	COG1191	DNA-directed RNA polymerase specialized sigma subunit (FliA) (PDB:1RP3)							COG1191	RNA polymerase			----------------------------------------------------------------------------MLREKLFKDFLKSKK-------------------------------NLEMRNQLIDLH----LPLVKKLVSKFKYYPC----------VLQKDDLYQEGVLGLIKALDNYVDLG---YDFIAYATPTIKSEIRELIRKSHSPSVP----QKIHKT------NN--PSFQEEKH---TWHCQILNPHQLWLKQVNHEIFLKKMKVKLSKTEFKIIHLSFGVPLGNINEDY-QRCYTNTEIAEKL------NLSLKQVKNIK-NIAINKLKK------------------------------------------
294	GC_00000002	Core_Genes	GCA_003640545_1_ASM364054v1_reformat_GENOMES	293	22	142	25	0	0.686069	0.675509	0.680748	K	Transcription	COG1191	DNA-directed RNA polymerase specialized sigma subunit (FliA) (PDB:1RP3)							COG1191	RNA polymerase			---------------------------------------------------------------------------MLKRQELFKDFLKNKK-------------------------------NLTIRYQLIDLH----LPLVNKLVKQFKYYPR----------VLQKEDLYQEGILGLIKALNNYEDLG---YNFISYATPTIKSEIRELIRKSHSPSIP----QKTHKT------NN--PSFQEEKH---TWHCQILNPHQLWLKQVNHEIFLKKMKVKLSKTEFKIIHLSFGVPLGNINEDY-QRCYTNTEIAEKL------NLSLKQVKNIK-NITIKKLKK-----R------------------------------------
295	GC_00000002	Core_Genes	GCA_003640545_1_ASM364054v1_reformat_GENOMES	404	22	142	25	0	0.686069	0.675509	0.680748	K	Transcription	COG1191	DNA-directed RNA polymerase specialized sigma subunit (FliA) (PDB:1RP3)							COG1191	RNA polymerase			---------------------------------------------------------------------------MLKRQELFKDFLKNKK-------------------------------NLTIRYQLIDLH----LPLVNKLVKQFKYYPR----------VLQKEDLYQEGILGLIKALNNYEDLG---YNFISYATPTIKSEIRELIRKSHSPSIP----QKTHKT------NN--PSFQEEKH---TWHCQILNPHQLWLKQVNHEIFLKKMKVKLSKTEFKIIHLSFGVPLGNINEDY-QRCYTNTEIAEKL------NLSLKQVKNIK-NITIKKLKK-----R------------------------------------
296	GC_00000002	Core_Genes	GCA_003640545_1_ASM364054v1_reformat_GENOMES	171	22	142	25	0	0.686069	0.675509	0.680748	K	Transcription	COG1191	DNA-directed RNA polymerase specialized sigma subunit (FliA) (PDB:1RP3)							COG1191	RNA polymerase			----------------------------------------------------------------------------MLREKLFKDFLKSKK-------------------------------NLEMRNQLIDLH----LPLVKKLVSKFKYYPC----------VLQKDDLYQEGVLGLIKALDNYVDLG---YDFIAYATPTIKSEIRELIRKSHSPSVP----QKIHKT------NN--PSFQEEKH---IWHYQILNPHQLWLKQIHHEIFLKKLKTKLSKKDFNVIRLNFGIPLGNINEDY-QPSYSNHEISQIL------NLTLRQVENIK-NIAIKKLKKR-----------------------------------------
297	GC_00000002	Core_Genes	GCA_015100165_3_ASM1510016v3_reformat_GENOMES	272	22	142	25	0	0.686069	0.675509	0.680748	K	Transcription	COG1191	DNA-directed RNA polymerase specialized sigma subunit (FliA) (PDB:1RP3)							COG1191	RNA polymerase			----------------------------------------------------------------------------MLRQELFKEFLKNKK-------------------------------NLAIRDQLIELR----LPLVKKPVYQFKYYPR----------CLTRADLEQEGILGLMKALDNYIDLG---FEFITYATPVIKFEISELIRKSHSPAIP----QKKHKS------NN--LSLQEKVY--LPSSINNLNPHQHWLKQVHHELFLKKMKKKLSATEFQIIHLSFGIPLGNIHENY-QSCYTNTEIAEQL------NLTLRQIENIK-NIAIKKLKK-----IYRKSHK------------------------------
298	GC_00000002	Core_Genes	GCA_015100165_3_ASM1510016v3_reformat_GENOMES	201	22	142	25	0	0.686069	0.675509	0.680748	K	Transcription	COG1191	DNA-directed RNA polymerase specialized sigma subunit (FliA) (PDB:1RP3)							COG1191	RNA polymerase			----------------------------------------------------------------------------MS---------------------------------------------------------------------------------------------------GLSKALDHYQDLG---YDFLAYAKPHIQKAISEAIRKMTKSITL--------------------VSWVDHYH--YPLTSPLLTPHQYWLKQGHHELFLKKMKKKLSTKEFKIIHLSFGIILSNIHENY-QSCYTNKEIAEQL------NLTLRQVANIK-EKAIKKLKK-----IYRKINK------------------------------
299	GC_00000002	Core_Genes	GCA_015100165_3_ASM1510016v3_reformat_GENOMES	339	22	142	25	0	0.686069	0.675509	0.680748	K	Transcription	COG1191	DNA-directed RNA polymerase specialized sigma subunit (FliA) (PDB:1RP3)							COG1191	RNA polymerase			----------------------------------------------------------------------------MPRKRLFSLFLKDKN-------------------------------NLSIRDKLIEVH----APLVYKIVNQFKYYPS----------ILDKSDLIQEGFLGLIRALGYYQDQG---YDFIAYARPTIKFVIRELIRNSHIPIVP----QKNYFI------IN--TNFQDTIY--YSFANYSLNPHQNWLKQTDYEFWIKKIRKTLNSSEFKIIGLSFGF----FNNFSCHKKISYREIAFSL------KITPKEVQKIR-KNAIQKLKRKLNYLKNL----------------------------------
300	GC_00000002	Core_Genes	GCA_015100165_3_ASM1510016v3_reformat_GENOMES	212	22	142	25	0	0.686069	0.675509	0.680748	K	Transcription	COG1191	DNA-directed RNA polymerase specialized sigma subunit (FliA) (PDB:1RP3)							COG1191	RNA polymerase			----------------------------------------------------------------------------MNRKTLFLLFLKDKS-------------------------------DFKLREKLIILH----LPLVKKLVYQFKYYPR----------CLTRADLEQEEILRLMKSLDNYEDF---------YAKPHIQKAISKTIRKTTKA-----------------------ITLDNYDY---PLRSPILTPHQYWLKQVHHENFFKK---------------------------------------------------------------------------------------------------------------
301	GC_00000002	Core_Genes	GCA_016876135_2_ASM1687613v2_reformat_GENOMES	319	22	142	25	0	0.686069	0.675509	0.680748	K	Transcription	COG1191	DNA-directed RNA polymerase specialized sigma subunit (FliA) (PDB:1RP3)							COG1191	RNA polymerase			----------------------------------------------------------------------------MLRQELFKEFLKNKK-------------------------------NLEIRNQLIDLH----LPLVKKIANKFKYYPR----------LLTREDLYQEGILGLIKALNNYQDLG---YDFISYATPTIKSEIRELIRKSHSPSIP----QKTYQS------NN--TSFQEDKH---VWHYQIPNPHQLWLKQVNHELLLKKLKTKLSRNEFNVIRLSFGVPLGNINEDY-QPSYSNQEIGHKL------NLTLRQVENIK-KIAINKLKK-----QKDLK--------------------------------
302	GC_00000002	Core_Genes	GCA_016876135_2_ASM1687613v2_reformat_GENOMES	186	22	142	25	0	0.686069	0.675509	0.680748	K	Transcription	COG1191	DNA-directed RNA polymerase specialized sigma subunit (FliA) (PDB:1RP3)							COG1191	RNA polymerase			----------------------------------------------------------------------------MLRQELFKVFLKNKK-------------------------------NLGIRNQLINLH----LLLVNKIVNRFKYYPR----------LLTREDLYQEGILGLIKALNNYQDLG---YDFIAYATPTIKSEINELIRKSHSPSIP----QKTHKV------NN--TSFREEKH---VWHYQISNPHQLWLKQVHHEQFLNKLKTKLSQNEFNIIRLSFGIPLGNINVSY-QPSYSNQEIAYKL------NLTLRQVKNIK-NKAIHKLKK------------------------------------------
303	GC_00000002	Core_Genes	GCA_018024475_1_ASM1802447v1_reformat_GENOMES	24	22	142	25	0	0.686069	0.675509	0.680748	K	Transcription	COG1191	DNA-directed RNA polymerase specialized sigma subunit (FliA) (PDB:1RP3)							COG1191	RNA polymerase			----------------------------------------------------------------------------MLRKKLFKDFLKNKK-------------------------------NLEIRDQLIDLH----LPLINKIVGKFKYYPK----------LLQKQDLYQEGVLGLTKALSNYQDLG---YDFIAYAKPTIKSEINELIRKSYSPSIP----QKSTKP------NN--ISFQEEKY--QPYKISNPNPHQLWLKQTNHECLLKKLKKKLSKTGFNIICLSFGITLDNINETY-QRPHTNQEIALKI------NLKLQTIINIK-KIAILKLKP-----KKPMEK-------------------------------
304	GC_00000002	Core_Genes	GCA_018024475_1_ASM1802447v1_reformat_GENOMES	52	22	142	25	0	0.686069	0.675509	0.680748	K	Transcription	COG1191	DNA-directed RNA polymerase specialized sigma subunit (FliA) (PDB:1RP3)							COG1191	RNA polymerase			----------------------------------------------------------------------------MLRKKLFKDFLKNKK-------------------------------NLEIRDQLIDLH----LPLINKIVGKFKYYPK----------LLQKQDLYQEGVLGLTKALSNYQDLG---YDFIAYAKPTIKSEINELIRKSYSPSIP----QKSTKP------NN--ISFQEEKY--QPYKISNPNPHQLWLKQTNHECLLKKLKKKLSKTGFNIICLSFGITLDNINETY-QRPHTNQEIALKI------NLKLQTIINIK-KIAILKLKP-----KKPMEK-------------------------------
305	GC_00000002	Core_Genes	GCA_018024475_1_ASM1802447v1_reformat_GENOMES	163	22	142	25	0	0.686069	0.675509	0.680748	K	Transcription	COG1191	DNA-directed RNA polymerase specialized sigma subunit (FliA) (PDB:1RP3)							COG1191	RNA polymerase			----------------------------------------------------------------------------MLRKKLFKDFLKNKK-------------------------------NLEIRDQLIDLH----LPLINKIVGKFKYYPK----------LLQKQDLYQEGVLGLTKALSNYQDLG---YDFIAYAKPTIKSEINELIRKSYSPSIP----QKSTKP------NN--ISFQEEKY--QPYKISNPNPHQLWLKQTNHECLLKKLKKKLSKTGFNIICLSFGITLDNINETY-QRPHTNQEIALKI------NLKLQTIINIK-KIAILKLKP-----KKPMEK-------------------------------
306	GC_00000002	Core_Genes	GCA_018024475_1_ASM1802447v1_reformat_GENOMES	297	22	142	25	0	0.686069	0.675509	0.680748	K	Transcription	COG1191	DNA-directed RNA polymerase specialized sigma subunit (FliA) (PDB:1RP3)							COG1191	RNA polymerase			----------------------------------------------------------------------------MLRKKLFKDFLKNKK-------------------------------NLEIRDQLIDLH----LPLINKIVGKFKYYPK----------LLQKQDLYQEGVLGLTKALSNYQDLG---YDFIAYAKPTIKSEINELIRKSYSPSIP----QKSTKP------NN--ISFQEEKY--QPYKISNPNPHQLWLKQTNHECLLKKLKKKLSKTGFNIICLSFGITLDNINETY-QRPHTNQEIALKI------NLKLQTIINIK-KIAILKLKP-----KKPMEK-------------------------------
307	GC_00000002	Core_Genes	GCA_018024475_1_ASM1802447v1_reformat_GENOMES	351	22	142	25	0	0.686069	0.675509	0.680748	K	Transcription	COG1191	DNA-directed RNA polymerase specialized sigma subunit (FliA) (PDB:1RP3)							COG1191	RNA polymerase			----------------------------------------------------------------------------MLRKKLFKDFLKNKK-------------------------------NLEIRDQLIDLH----LPLINKIVGKFKYYPK----------LLQKQDLYQEGVLGLTKALSNYQDLG---YDFIAYAKPTIKSEINELIRKSYSPSIP----QKSTKP------NN--ISFQEEKY--QPYKISNPNPHQLWLKQTNHECLLKKLKKKLSKTGFNIICLSFGITLDNINETY-QRPHTNQEIALKI------NLKLQTIINIK-KIAILKLKP-----KKPMEK-------------------------------
308	GC_00000002	Core_Genes	GCA_018024475_1_ASM1802447v1_reformat_GENOMES	376	22	142	25	0	0.686069	0.675509	0.680748	K	Transcription	COG1191	DNA-directed RNA polymerase specialized sigma subunit (FliA) (PDB:1RP3)							COG1191	RNA polymerase			----------------------------------------------------------------------------MLRKKLFKDFLKNKK-------------------------------NLEIRDQLIDLH----LPLINKIVGKFKYYPK----------LLQKQDLYQEGVLGLTKALSNYQDLG---YDFIAYAKPTIKSEINELIRKSYSPSIP----QKSTKP------NN--ISFQEEKY--QPYKISNPNPHQLWLKQTNHECLLKKLKKKLSKTGFNIICLSFGITLDNINETY-QRPHTNQEIALKI------NLKLQTIINIK-KIAILKLKP-----KKPMEK-------------------------------
309	GC_00000002	Core_Genes	GCA_018024475_1_ASM1802447v1_reformat_GENOMES	413	22	142	25	0	0.686069	0.675509	0.680748	K	Transcription	COG1191	DNA-directed RNA polymerase specialized sigma subunit (FliA) (PDB:1RP3)							COG1191	RNA polymerase			----------------------------------------------------------------------------MLRKKLFKDFLKNKK-------------------------------NLEIRDQLIDLH----LPLINKIVGKFKYYPK----------LLQKQDLYQEGVLGLTKALSNYQDLG---YDFIAYAKPTIKSEINELIRKSYSPSIP----QKSTKP------NN--ISFQEEKY--QPYKISNPNPHQLWLKQTNHECLLKKLKKKLSKTGFNIICLSFGITLDNINETY-QRPHTNQEIALKI------NLKLQTIINIK-KIAILKLKP-----KKPMEK-------------------------------
310	GC_00000002	Core_Genes	GCA_018024475_1_ASM1802447v1_reformat_GENOMES	438	22	142	25	0	0.686069	0.675509	0.680748	K	Transcription	COG1191	DNA-directed RNA polymerase specialized sigma subunit (FliA) (PDB:1RP3)							COG1191	RNA polymerase			----------------------------------------------------------------------------MLRKKLFKDFLKNKK-------------------------------NLEIRDQLIDLH----LPLINKIVGKFKYYPK----------LLQKQDLYQEGVLGLTKALSNYQDLG---YDFIAYAKPTIKSEINELIRKSYSPSIP----QKSTKP------NN--ISFQEEKY--QPYKISNPNPHQLWLKQTNHECLLKKLKKKLSKTGFNIICLSFGITLDNINETY-QRPHTNQEIALKI------NLKLQTIINIK-KIAILKLKP-----KKPMEK-------------------------------
311	GC_00000002	Core_Genes	GCA_018024475_1_ASM1802447v1_reformat_GENOMES	494	22	142	25	0	0.686069	0.675509	0.680748	K	Transcription	COG1191	DNA-directed RNA polymerase specialized sigma subunit (FliA) (PDB:1RP3)							COG1191	RNA polymerase			----------------------------------------------------------------------------MLRKKLFKDFLKNKK-------------------------------NLEIRDQLIDLH----LPLINKIVGKFKYYPK----------LLQKQDLYQEGVLGLTKALSNYQDLG---YDFIAYAKPTIKSEINELIRKSYSPSIP----QKSTKP------NN--ISFQEEKY--QPYKISNPNPHQLWLKQTNHECLLKKLKKKLSKTGFNIICLSFGITLDNINETY-QRPHTNQEIALKI------NLKLQTIINIK-KIAILKLKP-----KKPMEK-------------------------------
312	GC_00000002	Core_Genes	GCA_018024475_1_ASM1802447v1_reformat_GENOMES	512	22	142	25	0	0.686069	0.675509	0.680748	K	Transcription	COG1191	DNA-directed RNA polymerase specialized sigma subunit (FliA) (PDB:1RP3)							COG1191	RNA polymerase			----------------------------------------------------------------------------MLRKKLFKDFLKNKK-------------------------------NLEIRDQLIDLH----LPLINKIVGKFKYYPK----------LLQKQDLYQEGVLGLTKALSNYQDLG---YDFIAYAKPTIKSEINELIRKSYSPSIP----QKSTKP------NN--ISFQEEKY--QPYKISNPNPHQLWLKQTNHECLLKKLKKKLSKTGFNIICLSFGITLDNINETY-QRPHTNQEIALKI------NLKLQTIINIK-KIAILKLKP-----KKPMEK-------------------------------
313	GC_00000002	Core_Genes	GCA_018024475_1_ASM1802447v1_reformat_GENOMES	558	22	142	25	0	0.686069	0.675509	0.680748	K	Transcription	COG1191	DNA-directed RNA polymerase specialized sigma subunit (FliA) (PDB:1RP3)							COG1191	RNA polymerase			----------------------------------------------------------------------------MLRKKLFKDFLKNKK-------------------------------NLEIRDQLIDLH----LPLINKIVGKFKYYPK----------LLQKQDLYQEGVLGLTKALSNYQDLG---YDFIAYAKPTIKSEINELIRKSYSPSIP----QKSTKP------NN--ISFQEEKY--QPYKISNPNPHQLWLKQTNHECLLKKLKKKLSKTGFNIICLSFGITLDNINETY-QRPHTNQEIALKI------NLKLQTIINIK-KIAILKLKP-----KKPMEK-------------------------------
314	GC_00000002	Core_Genes	GCA_018024475_1_ASM1802447v1_reformat_GENOMES	618	22	142	25	0	0.686069	0.675509	0.680748	K	Transcription	COG1191	DNA-directed RNA polymerase specialized sigma subunit (FliA) (PDB:1RP3)							COG1191	RNA polymerase			----------------------------------------------------------------------------MLRKKLFKDFLKNKK-------------------------------NLEIRDQLIDLH----LPLINKIVGKFKYYPK----------LLQKQDLYQEGVLGLTKALSNYQDLG---YDFIAYAKPTIKSEINELIRKSYSPSIP----QKSTKP------NN--ISFQEEKY--QPYKISNPNPHQLWLKQTNHECLLKKLKKKLSKTGFNIICLSFGITLDNINETY-QRPHTNQEIALKI------NLKLQTIINIK-KIAILKLKP-----KKPMEK-------------------------------
315	GC_00000002	Core_Genes	GCA_018024475_1_ASM1802447v1_reformat_GENOMES	733	22	142	25	0	0.686069	0.675509	0.680748	K	Transcription	COG1191	DNA-directed RNA polymerase specialized sigma subunit (FliA) (PDB:1RP3)							COG1191	RNA polymerase			----------------------------------------------------------------------------MLRKKLFKDFLKNKK-------------------------------NLEIRDQLIDLH----LPLINKIVGKFKYYPK----------LLQKQDLYQEGVLGLTKALSNYQDLG---YDFIAYAKPTIKSEINELIRKSYSPSIP----QKSTKP------NN--ISFQEEKY--QPYKISNPNPHQLWLKQTNHECLLKKLKKKLSKTGFNIICLSFGITLDNINETY-QRPHTNQEIALKI------NLKLQTIINIK-KIAILKLKP-----KKPMEK-------------------------------
316	GC_00000002	Core_Genes	GCA_024425275_1_ASM2442527v1_reformat_GENOMES	223	22	142	25	0	0.686069	0.675509	0.680748	K	Transcription	COG1191	DNA-directed RNA polymerase specialized sigma subunit (FliA) (PDB:1RP3)							COG1191	RNA polymerase			---------------------------------------------------------------MLIFSNLFWQRHNMERKVLFLLFLKNKK-------------------------------NMQVRSQLIGLH----YPLVHKIVKKFNYYPR----------I-------------------------------------------------------------------------------------------------------------------------------------------------------------------------------------------------------------------------------
317	GC_00000002	Core_Genes	GCA_024425275_1_ASM2442527v1_reformat_GENOMES	374	22	142	25	0	0.686069	0.675509	0.680748	K	Transcription	COG1191	DNA-directed RNA polymerase specialized sigma subunit (FliA) (PDB:1RP3)							COG1191	RNA polymerase			-----MVNIYLQHNKKILINEIDVIRRNLKFFYINLNKICFLECENVFIKLLILIIYFQDLFCFIINFKNVLERNDMPRKKLFSLFLKNKN-------------------------------NLSIRNQLIEVH----TPLVYKIVNQFKYYPS----------ILTKADLVQEGFLGLIRALGYYQDQG---YDFIAYARPTIKFVIRELIRHSHIPIVP----QKNSYV------VN--TNFQETIY--YSFANYSLDPHQNWLNQVDYEFWVQKIKQNLNASEFKIIGLSFGF----FNHFQCHKKNSYREIALYL------QMSPKKVQKIR-KNALQKLKRKLKYLKFSYKN-------------------------------
318	GC_00000002	Core_Genes	GCA_024425275_1_ASM2442527v1_reformat_GENOMES	224	22	142	25	0	0.686069	0.675509	0.680748	K	Transcription	COG1191	DNA-directed RNA polymerase specialized sigma subunit (FliA) (PDB:1RP3)							COG1191	RNA polymerase			----------------------------------------------------------------------------M-------------------------------------------------------------------------------------------------------KALDYYQDLG---YDFLAYARPHIQKAISETIRK--------------------------------------------------------------------------------------INGYY-------GQLIDKI------------------DQAIDK---------------------------------------------
319	GC_00000002	Core_Genes	GCA_026821955_1_ASM2682195v1_reformat_GENOMES	348	22	142	25	0	0.686069	0.675509	0.680748	K	Transcription	COG1191	DNA-directed RNA polymerase specialized sigma subunit (FliA) (PDB:1RP3)							COG1191	RNA polymerase			----------------------------------------------------------------------------MLREKLFKDFLKNKK-------------------------------NLEIRDQLIELH----LPLIKKIVQKFKYYPR----------VLTKEDLYQEGILGLIKALNNYEDLG---YDFIAYATPTIKSEIRELIRKSHSPSIP----QKNHKV------DN--LSFKEEFY--EPYQINNLNPHQLWLKQVNHEIFLKKMKAKLSENEFKIIYLSFGVPLGNINEDY-QGCYTNTEIAEKL------NLSLKQVENIK-NIAIKKLKK-----R------------------------------------
320	GC_00000002	Core_Genes	GCA_026821955_1_ASM2682195v1_reformat_GENOMES	524	22	142	25	0	0.686069	0.675509	0.680748	K	Transcription	COG1191	DNA-directed RNA polymerase specialized sigma subunit (FliA) (PDB:1RP3)							COG1191	RNA polymerase			----------------------------------------------------------------------------MLRKELFKDFLKNKK-------------------------------NLTIRHQLIDLH----LPLVNKLVKQFKYYPC----------VLQKQDLYQEGILGLIKALNNYEDLG---YDFIAYATPTIKSEIRELIRKSHSPSIP----QKNHKV------DN--LSFKEEFY--EPYQINNLNPHQLWLKQVNHEIFLKKMKAKLSENEFKIIYLSFGVPLGNINEDY-QGCYTNTEIAEKL------NLSLKQVENIK-NIAIKKLKK-----R------------------------------------
321	GC_00000002	Core_Genes	GCA_026821955_1_ASM2682195v1_reformat_GENOMES	197	22	142	25	0	0.686069	0.675509	0.680748	K	Transcription	COG1191	DNA-directed RNA polymerase specialized sigma subunit (FliA) (PDB:1RP3)							COG1191	RNA polymerase			----------------------------------------------------------------------------MLKQELFKDFLKNKK-------------------------------NLEIRNQLITLH----LPLVKKLVYQFKYYPR----------VLTKEDLYQEGILGLIKALNNYEDLG---YDFIAYATPTIKSEIRELIRKSHSPSIP----QKNHKV------DN--LSFKEEFY--EPYQINNLNPHQLWLKQVNHEIFLKKMKAKLSENEFKIIYLSFGVPLGNINEDY-QGCYTNTEIAEKL------NLSLKQVENIK-NIAIKKLKK-----R------------------------------------
322	GC_00000002	Core_Genes	GCA_026821955_1_ASM2682195v1_reformat_GENOMES	316	22	142	25	0	0.686069	0.675509	0.680748	K	Transcription	COG1191	DNA-directed RNA polymerase specialized sigma subunit (FliA) (PDB:1RP3)							COG1191	RNA polymerase			----------------------------------------------------------------------------MLRQELFKDFLKNKK-------------------------------NLEIRNQLIELH----LPLVKKLVYKFKYYPR----------VLTREDLYQEGILGLIKALNNYEDLG---YDFIAYATPTIKSEITEMIRKSHSPSLP----QKNHKV------DN--LSFKEEFY--EPYQINNLNPHQLCLKQVNHEIFLKKMKAKLSENEFKIIHLSFGVSLGNINEDY-QKCYNNTEIAEKI------NLSLKQIENIK-NIAIKKLKK-----TKKR---------------------------------
323	GC_00000002	Core_Genes	GCA_026821955_1_ASM2682195v1_reformat_GENOMES	295	22	142	25	0	0.686069	0.675509	0.680748	K	Transcription	COG1191	DNA-directed RNA polymerase specialized sigma subunit (FliA) (PDB:1RP3)							COG1191	RNA polymerase			----------------------------------------------------------------------------MLRQELFKDFLKNKK-------------------------------NLEIRNQLIELH----LPLVKKLVYKFKYYLR----------VLTREDLYQEGILGLIKALNNYEDLG---YNFIAYANPTIKSEITEMIRKSHSPSLP----QKNHKV------DN--LSFKEEFY--EPYQINNLNPHQLWLKQVNHEIFLKKMKAKLSENEFKIIHLSFGVSLGNINEDY-QRCYNNTDIAEKI------NLSLKQIENIK-NIAIKKLKK-----TKKR---------------------------------
324	GC_00000002	Core_Genes	GCA_026821955_1_ASM2682195v1_reformat_GENOMES	25	22	142	25	0	0.686069	0.675509	0.680748	K	Transcription	COG1191	DNA-directed RNA polymerase specialized sigma subunit (FliA) (PDB:1RP3)							COG1191	RNA polymerase			----------------------------------------------------------------------------MLRQKLFKNFLKKKK-------------------------------NLEIRDQLIEFH----LPLVKKLVKQFKYYPR----------VLTRKDLYQEGILGLIKALNNYEDLG---YDFIAYATPTIKSEITELIRKSHSPSLP----QKNHKV------NN--LSFKEEFY--EPYQINNLNPHQLWLKQVNHEIFLKKMKARLSPKEFQIIHLSFGIPLGNINEDY-QRCYTNTEITEKL------NLSLKQVENIK-EKAIKKLKK-----R------------------------------------
325	GC_00000002	Core_Genes	GCA_026821955_1_ASM2682195v1_reformat_GENOMES	76	22	142	25	0	0.686069	0.675509	0.680748	K	Transcription	COG1191	DNA-directed RNA polymerase specialized sigma subunit (FliA) (PDB:1RP3)							COG1191	RNA polymerase			----------------------------------------------------------------------------MLRQELFKDFLKNKK-------------------------------NLEIREQLIELH----LPLVKKLVYQFKYYPR----------VLTKEDLSQEGILGLIKSLNNYEDFG---YDFIAYATPIIKSEIRELIRKSHSPSIP----QKNHKT------DN--LSFQEEFY--EPYQINNLNPHQLWLKQVNHEIFLKKMKAKLSENEFKIIYLSFGVPLGNINEDY-QGCYTNTEIAEKL------NLSLKQVENIK-NIAIKKLKKTLKPIVRP----------------------------------
326	GC_00000002	Core_Genes	GCA_026821955_1_ASM2682195v1_reformat_GENOMES	449	22	142	25	0	0.686069	0.675509	0.680748	K	Transcription	COG1191	DNA-directed RNA polymerase specialized sigma subunit (FliA) (PDB:1RP3)							COG1191	RNA polymerase			----------------------------------------------------------------------------MLRQELFKDFLKNKK-------------------------------NLEIRNQLIELH----LPLVKKLVYKFKYYPR----------VLTREDLYQEGILGLIKAFNNYEDLG---YDFIAYATPTIKSEITEMIRKSHSPSLP----QKNHKV------DN--LSFKEEFY--GPYQINNLNPHQLWLKQVNHEIFLKKMKAKLSENEFKIIHLSFGVPLGDINEDY-QTSYSNEEITQML------NLSLKQVENMK-EKAIKKLKK------------------------------------------
327	GC_00000002	Core_Genes	GCA_026821955_1_ASM2682195v1_reformat_GENOMES	132	22	142	25	0	0.686069	0.675509	0.680748	K	Transcription	COG1191	DNA-directed RNA polymerase specialized sigma subunit (FliA) (PDB:1RP3)							COG1191	RNA polymerase			--------------------------------------------------------------------------------------------------------------------------------------------MVKKLVYQFKYYPR----------VLTREDLYQEGILGLIKVLNNYEDLG---YDFIAYATPTIKSEITEMIRKSHSPSLP----QKNHKV------DN--LSFKEEFY--EPYQINNLNPHQLWLKQVNHEIFLKKMKAKLSENEFKIIYLSFGVPLGNINEDY-QGCYTNTEIAEKL------NLSLKQVENIK-NIAIKKLKK-----R------------------------------------
328	GC_00000002	Core_Genes	GCA_026821955_1_ASM2682195v1_reformat_GENOMES	447	22	142	25	0	0.686069	0.675509	0.680748	K	Transcription	COG1191	DNA-directed RNA polymerase specialized sigma subunit (FliA) (PDB:1RP3)							COG1191	RNA polymerase			--------------------------------------------------------------------------------------------------------------------------------------------MVKKLVYKFKYYPR----------VLTREDLYQEGILGLIKALNNYEDLG---YDFIAYATSTIKSEITEMIRKSHSPSLP----QKNHKV------DN--LSFKEEFY--EPYQINNLNPHQLWLKQVNHEIFLKKMKAKLSENEFKIIHLSFGVPLGDINEDY-QTSYSNEEITQML------NLSLKQVENMK-EKAIKKLKK------------------------------------------
329	GC_00000002	Core_Genes	GCA_026821955_1_ASM2682195v1_reformat_GENOMES	473	22	142	25	0	0.686069	0.675509	0.680748	K	Transcription	COG1191	DNA-directed RNA polymerase specialized sigma subunit (FliA) (PDB:1RP3)							COG1191	RNA polymerase			----------------------------------------------------------------------------MNRKTLFLLFLKDKS-------------------------------NFKLREKLITLH----LPLVEQIVRRFKYYPR----------CLTSADLVQEGVLGLIKALTNYEDFG---YNFLAYAKPHIKKAINEAIRKITQSTYL--------------------PNFSENHH--ESFASHSLNPHQLWLKQVNHEIFLKKMKAKLSENEFKIIYLSFGVPLGNINEDY-QGCYTNTEIAEKL------NLSLKQVENIK-NIAIKKLKKR-----------------------------------------
330	GC_00000002	Core_Genes	GCA_026821955_1_ASM2682195v1_reformat_GENOMES	507	22	142	25	0	0.686069	0.675509	0.680748	K	Transcription	COG1191	DNA-directed RNA polymerase specialized sigma subunit (FliA) (PDB:1RP3)							COG1191	RNA polymerase			--------------------------------------------------------------------------------------------------------------------------------------------MVKKLVYKFKYYPR----------VLTREDLYQEGILGLIKALNNYEDLG---YDFIAYATPTIKSEITEMIRKSHFPSLP----QKNHKV------DN--LSFKEEFY--EPYQINNLNPHQLWLKQVNHEIFLKKIKAKLSENEFKIINLSFGVPLGDINEDY-QTSYSNE---------------------------------------------------------------------------
331	GC_00000002	Core_Genes	GCA_026821955_1_ASM2682195v1_reformat_GENOMES	424	22	142	25	0	0.686069	0.675509	0.680748	K	Transcription	COG1191	DNA-directed RNA polymerase specialized sigma subunit (FliA) (PDB:1RP3)							COG1191	RNA polymerase			----------------------------------------------------------------------------MLKQELFKDFLKNKK-------------------------------NLEIRNQLITLH----LPLVKKLVYQFKYYPR----------VLTKEDLYQEGILGLIKALNNYEDLG---YDFIAYATPTIKSEIRELIRKSHSPSIP----KKS----------------------------------------------------------------------------------------------------------------------------------------------------------------
332	GC_00000002	Core_Genes	GCA_026821955_1_ASM2682195v1_reformat_GENOMES	550	22	142	25	0	0.686069	0.675509	0.680748	K	Transcription	COG1191	DNA-directed RNA polymerase specialized sigma subunit (FliA) (PDB:1RP3)							COG1191	RNA polymerase			----------------------------------------------------------------------------MNRKTLFLLFLKDKS-------------------------------NFKLREKLITLH----LPLVEQIVRRFKYYPR----------CLTSADLVQEGVLGLIK------------ASFI-----------------------------------------------------------------------------------------------------------------------------------------------------------------------------------------------
333	GC_00000002	Core_Genes	GCA_026821955_1_ASM2682195v1_reformat_GENOMES	171	22	142	25	0	0.686069	0.675509	0.680748	K	Transcription	COG1191	DNA-directed RNA polymerase specialized sigma subunit (FliA) (PDB:1RP3)							COG1191	RNA polymerase			----------------------------------------------------------------------------MLRQELFKEFLKNKK-------------------------------NLEIRNQLIELH----LPLVKKLVYQFKYYP-------------------------------------------------------------------------------------------------------------------------------------------------------------------------------------------------------------------------------------------
334	GC_00000002	Core_Genes	GCA_026821955_1_ASM2682195v1_reformat_GENOMES	815	22	142	25	0	0.686069	0.675509	0.680748	K	Transcription	COG1191	DNA-directed RNA polymerase specialized sigma subunit (FliA) (PDB:1RP3)							COG1191	RNA polymerase			----------------------------------------------------------------------------M-----------------------------------------------------------------------------------------------QEGVLGLIKALNNYEDFG---YDFLAYAKPHIKKAINEVIRKITKFTCL--------------------PNFSEN----------------------------------------HIMILSFHIL-------------------------------------------------------------------------------------------
335	GC_00000002	Core_Genes	GCA_026821955_1_ASM2682195v1_reformat_GENOMES	142	22	142	25	0	0.686069	0.675509	0.680748	K	Transcription	COG1191	DNA-directed RNA polymerase specialized sigma subunit (FliA) (PDB:1RP3)							COG1191	RNA polymerase			----------------------------------------------------------------------------MLRQELFKDFLKNKK-------------------------------NLEIRNQLITLH----LPLVKN----------------------------------------------------------------------------------------------------------------------------------------------------------------------------------------------------------------------------------------------------
336	GC_00000002	Core_Genes	GCA_026821955_1_ASM2682195v1_reformat_GENOMES	385	22	142	25	0	0.686069	0.675509	0.680748	K	Transcription	COG1191	DNA-directed RNA polymerase specialized sigma subunit (FliA) (PDB:1RP3)							COG1191	RNA polymerase			----------------------------------------------------------------------------MLKQELFKDFLKNKK-------------------------------NLEIRNQLITLH----LPLVKN----------------------------------------------------------------------------------------------------------------------------------------------------------------------------------------------------------------------------------------------------
337	GC_00000002	Core_Genes	GCA_026821955_1_ASM2682195v1_reformat_GENOMES	816	22	142	25	0	0.686069	0.675509	0.680748	K	Transcription	COG1191	DNA-directed RNA polymerase specialized sigma subunit (FliA) (PDB:1RP3)							COG1191	RNA polymerase			----------------------------------------------------------------------------MNRKTLFLLFLKDKN-------------------------------NFKLREQLITLH----LPLVQQIARFFKYYPR----------CLT-----------------------------------------------------------------------------------------------------------------------------------------------------------------------------------------------------------------------------
338	GC_00000002	Core_Genes	GCA_026821955_1_ASM2682195v1_reformat_GENOMES	143	22	142	25	0	0.686069	0.675509	0.680748	K	Transcription	COG1191	DNA-directed RNA polymerase specialized sigma subunit (FliA) (PDB:1RP3)							COG1191	RNA polymerase			-------------------------------------------------------------------------------------------------------------------------------------------------------------------------------------------------------------------------------------------------------------------------------------MKAKLSENEFKIIYLSFGVPLGNINEDY-QGCYTNTEIAEKL------NLSLKQVENIK-NIAIKKLKK-----R------------------------------------
339	GC_00000002	Core_Genes	GCA_026821955_1_ASM2682195v1_reformat_GENOMES	386	22	142	25	0	0.686069	0.675509	0.680748	K	Transcription	COG1191	DNA-directed RNA polymerase specialized sigma subunit (FliA) (PDB:1RP3)							COG1191	RNA polymerase			-------------------------------------------------------------------------------------------------------------------------------------------------------------------------------------------------------------------------------------------------------------------------------------MKAKLSENEFKIIYLSFGVPLGNINEDY-QGCYTNTEIAEKL------NLSLKQVENIK-NIAIKKLKK-----R------------------------------------
340	GC_00000002	Core_Genes	GCA_026821955_1_ASM2682195v1_reformat_GENOMES	423	22	142	25	0	0.686069	0.675509	0.680748	K	Transcription	COG1191	DNA-directed RNA polymerase specialized sigma subunit (FliA) (PDB:1RP3)							COG1191	RNA polymerase			-------------------------------------------------------------------------------------------------------------------------------------------------------------------------------------------------------------------------------------------------------------------------------------MKAKLSENEFKIIYLSFGVPLGNINEDY-QGCYTNTEIAEKL------NLSLKQVENIK-NIAIKKLKK-----R------------------------------------
341	GC_00000002	Core_Genes	GCA_026821955_1_ASM2682195v1_reformat_GENOMES	596	22	142	25	0	0.686069	0.675509	0.680748	K	Transcription	COG1191	DNA-directed RNA polymerase specialized sigma subunit (FliA) (PDB:1RP3)							COG1191	RNA polymerase			-------------------------------------------------------------------------------------------------------------------------------------------------------------------------------------------------------------------------------------------------------------------------------------MKAKLSENEFKIIYLSFGVPLGNINEDY-QGCYTNTEIAEKL------NLSLKQVENIK-NIAIKKLKK-----R------------------------------------
342	GC_00000002	Core_Genes	GCA_026821955_1_ASM2682195v1_reformat_GENOMES	172	22	142	25	0	0.686069	0.675509	0.680748	K	Transcription	COG1191	DNA-directed RNA polymerase specialized sigma subunit (FliA) (PDB:1RP3)							COG1191	RNA polymerase			-------------------------------------------------------------------------------------------------------------------------------------------------------------------------------------------------------------------------------------------------------------------------------------MKAKLSENEFKIIHLSFGIPLGNINEDY-QRCYTNTEITEKL------NLSLKQVENIK-NIAIKKLKK-----R------------------------------------
343	GC_00000002	Core_Genes	GCA_026821955_1_ASM2682195v1_reformat_GENOMES	655	22	142	25	0	0.686069	0.675509	0.680748	K	Transcription	COG1191	DNA-directed RNA polymerase specialized sigma subunit (FliA) (PDB:1RP3)							COG1191	RNA polymerase			-------------------------------------------------------------------------------------------------------------------------------------------------------------------------------------------------------------------------------------------------------------------------------------MKAKLSENEFKIIHLSFGIPLGNINEDY-KGCYTNTEITEKL------NLSLKQAENIK-EKNIKKLKN-----KKNVNPSRP----------------------------
344	GC_00000002	Core_Genes	GCA_030586805_1_ASM3058680v1_reformat_GENOMES	196	22	142	25	0	0.686069	0.675509	0.680748	K	Transcription	COG1191	DNA-directed RNA polymerase specialized sigma subunit (FliA) (PDB:1RP3)							COG1191	RNA polymerase			----------------------------------------------------------------------------MPRKRLFSLFLKDKN-------------------------------NLSIRNQLIEAH----APLVYKIVNQFKYYPF----------ILNKEDLIQEGFLGLIRALSYYQDQG---YDFIAYARPTIKFVIRELIRHSHIPVVP----QKNFYI------VN--TNFQDTIY--YSFANYSLNPHQNWLNQVDYEFWIQKIKQTLNSSEFKIIGLSFGF----FNNFQCHKKISYREIAFSL------QMTPKKVQKIR-KNAIQKLKRKLNYLKNLRI--------------------------------
345	GC_00000002	Core_Genes	GCA_030586805_1_ASM3058680v1_reformat_GENOMES	426	22	142	25	0	0.686069	0.675509	0.680748	K	Transcription	COG1191	DNA-directed RNA polymerase specialized sigma subunit (FliA) (PDB:1RP3)							COG1191	RNA polymerase			-----------------------------------------------------------------------------------------------------------------------------------------------------------------------------------------YEDIG---YSFLNYAIDIIKFEIRELIRKSHTPSIP----QRKVKEKI--KFDN--KELREETT--PLTFSKNLNSHQYWLRELKHEFFIKKLKKI-----------------------------------------------------------------------------------------------------------
346	GC_00000002	Core_Genes	GCA_030586845_1_ASM3058684v1_reformat_GENOMES	370	22	142	25	0	0.686069	0.675509	0.680748	K	Transcription	COG1191	DNA-directed RNA polymerase specialized sigma subunit (FliA) (PDB:1RP3)							COG1191	RNA polymerase			----------------------------------------------------------------------------MLRQKLFKEFLKNKN-------------------------------ILVIRDQLIKLH----LPLVKKN---------------------------------------------------------------------------------------------------------------------------------------------------------------------------------------------------------------------------------------------------
347	GC_00000002	Core_Genes	GCA_030586845_1_ASM3058684v1_reformat_GENOMES	424	22	142	25	0	0.686069	0.675509	0.680748	K	Transcription	COG1191	DNA-directed RNA polymerase specialized sigma subunit (FliA) (PDB:1RP3)							COG1191	RNA polymerase			-------------------------------------------------------------------------------------------------------------------------------------------------------------------------------------------------------------------------------------------------------------------------------------------------MHLSFGIPLGNINEDY-QIPYSNQQIAQEL------NLSLRQVEYIK-NFAIKKLKK-----IFRKEK-------------------------------
348	GC_00000002	Core_Genes	GCA_030586845_1_ASM3058684v1_reformat_GENOMES	322	22	142	25	0	0.686069	0.675509	0.680748	K	Transcription	COG1191	DNA-directed RNA polymerase specialized sigma subunit (FliA) (PDB:1RP3)							COG1191	RNA polymerase			----------------------------------------MIHEIYVTIINFNLQNILSRFILVIINFNNVLERKHMPRKRLFSLFLKDKN-------------------------------NLSIRNQLIEVH----APLVYKIVNQFKYYPS----------ILDKSDLIQEGFLGLIRALGYYQDQG---YDFIAYARPTIKFVIRELIRHSHIPVVP----QKNFYV------VN--TNFQDTIY--YSFANYSLNPHQNWLNQVDYEFWIQKIKQTLNSSEFKIIGLSFGF----FNNFQCYKKISYREIAFSL------QMSPKKVQKIR-KNAIQKLKRKLNYLKNLRI--------------------------------
349	GC_00000002	Core_Genes	GCA_030586845_1_ASM3058684v1_reformat_GENOMES	422	22	142	25	0	0.686069	0.675509	0.680748	K	Transcription	COG1191	DNA-directed RNA polymerase specialized sigma subunit (FliA) (PDB:1RP3)							COG1191	RNA polymerase			----------------------------------------------------------------------------M--------------------------------------------------------------------------------------------------------------------------------------------------------------------FSFQENAY--YPLTLSTYNPHQVWLKQVNHEIWLNKLKKTLSQAEFKIIRFSYRIPYGNVKENY-QPIYKNNDIAKML---------------------------------------------------------------------
350	GC_00000002	Core_Genes	GCA_030586845_1_ASM3058684v1_reformat_GENOMES	135	22	142	25	0	0.686069	0.675509	0.680748	K	Transcription	COG1191	DNA-directed RNA polymerase specialized sigma subunit (FliA) (PDB:1RP3)							COG1191	RNA polymerase			------------------------------------------------------------------------------------------------------------------------------MEETAPLT----FSKI--------------------------------------------------------------------------------------------------------------------LNPHQYWLREVKHEFLMKKLKKTLSQAEFKIIRFSYRIPYGNVKENY-QPIYKNNDIAKML---------------------------------------------------------------------
351	GC_00000002	Core_Genes	GCA_030586865_1_ASM3058686v1_reformat_GENOMES	264	22	142	25	0	0.686069	0.675509	0.680748	K	Transcription	COG1191	DNA-directed RNA polymerase specialized sigma subunit (FliA) (PDB:1RP3)							COG1191	RNA polymerase			----------------------------------------------------------------------------MLRQALFKEFLKNKK-------------------------------NLAIRDQLIELH----LPLVKKLVYQFQYYPR----------VLTKEDLEQEGILGLMKALDHYEDLS---YDFITYAIPVIKFEISELIRKSHSPAIP----QKKHKS------------------------------------------------------------------------------------------------------------AIKKLKK-----IYRKSNK------------------------------
352	GC_00000002	Core_Genes	GCA_030586865_1_ASM3058686v1_reformat_GENOMES	28	22	142	25	0	0.686069	0.675509	0.680748	K	Transcription	COG1191	DNA-directed RNA polymerase specialized sigma subunit (FliA) (PDB:1RP3)							COG1191	RNA polymerase			----------------------------------------------------------------------------MLRKRLFSLFLKDKN-------------------------------NLSIRNKLIEVY----APLVYKIVNQFKYYPS----------ILNKSDLIQEGFLGLIGALGYYQD--------------------------------------------------------------------------------------------------------------------------------------------------------------------------------------------------------
353	GC_00000002	Core_Genes	GCA_030586865_1_ASM3058686v1_reformat_GENOMES	432	22	142	25	0	0.686069	0.675509	0.680748	K	Transcription	COG1191	DNA-directed RNA polymerase specialized sigma subunit (FliA) (PDB:1RP3)							COG1191	RNA polymerase			----------------------------------------------------------------------------MNRNTLFLLFLKDKS-------------------------------NFKLREQLIILH----LPLVKKLVYQFKYYPR----------CLTRADLEQEGMSGLSKALDHYQDLG---YDFLAYAKSHLRKAIFEAIRKMTKSITL--------------------VSWVDHYH--YPLTSSLLTPHRHWLKQVHHELFLKTMKKKLSATEFQIIHLSFGVPLGNIHENY-----------------------------------------------------------------------------------
354	GC_00000002	Core_Genes	GCA_030586975_1_ASM3058697v1_reformat_GENOMES	64	22	142	25	0	0.686069	0.675509	0.680748	K	Transcription	COG1191	DNA-directed RNA polymerase specialized sigma subunit (FliA) (PDB:1RP3)							COG1191	RNA polymerase			---------------------------------------------------------------------MFLERNCMLRQELFKEFLKNKK-------------------------------NLAIRDQLIELH----LPLVKKLVYQFKYYPR----------CLTRADLEQEGILGLMKALDNYIDLG---CEFITYATPVIKFEISELIRKSHSPAIP----RKKHKS------NN--LSLQEEVY--APFSLNNLNPHQRWLKQGHHELFLKTMKKKLSATEFPIIHLSFGVPLGNIHENY-QSCYTNTEIAEQL------NLTLRQVENIK-NIAIKKLKK-----IYRKSDK------------------------------
355	GC_00000002	Core_Genes	GCA_030586975_1_ASM3058697v1_reformat_GENOMES	524	22	142	25	0	0.686069	0.675509	0.680748	K	Transcription	COG0568	DNA-directed RNA polymerase, sigma subunit (sigma70/sigma32) (RpoD) (PDB:1SIG)							COG0568	RNA polymerase			---------------------------------------------------------------------MFLERNCMLRQELFKEFLKNKK-------------------------------NLAIRDQLIELH----LPLVKKLVYQFKYYPR----------CLTRANLEQKGILGLMKALDNYIDLG---CKFITYATPIIKFEISELIKKVLHLQSP----------------------------------------------------------------------------------------------------------------------------P------------------------------------------
356	GC_00000002	Core_Genes	GCA_030586975_1_ASM3058697v1_reformat_GENOMES	535	22	142	25	0	0.686069	0.675509	0.680748	K	Transcription	COG1191	DNA-directed RNA polymerase specialized sigma subunit (FliA) (PDB:1RP3)							COG1191	RNA polymerase			---------------------------------------------------------------------MFLEMNCMLRQELFKEFLKNKK-------------------------------NLAIRDQLIELH----LPLVKKLVYQFKY---------------------------------------------------------------------------------------------------------------------------------------------------------------------------------------------------------------------------------------------
357	GC_00000002	Core_Genes	GCA_030586975_1_ASM3058697v1_reformat_GENOMES	47	22	142	25	0	0.686069	0.675509	0.680748	K	Transcription	COG1191	DNA-directed RNA polymerase specialized sigma subunit (FliA) (PDB:1RP3)							COG1191	RNA polymerase			----------------------------------------------------------------------------MLRKKLFKEFLKNKK-------------------------------NLAIRDQLIELH----LPLVKK---------------------------------------------------------------------------------------------NS--LSI------------------------------------------------------------------------------------------------------------------------------------------------
358	GC_00000002	Core_Genes	GCA_030586975_1_ASM3058697v1_reformat_GENOMES	416	22	142	25	0	0.686069	0.675509	0.680748	K	Transcription	COG1191	DNA-directed RNA polymerase specialized sigma subunit (FliA) (PDB:1RP3)							COG1191	RNA polymerase			----------------------------------------------------------------------------MLRQELFKEFLKNKK-------------------------------NLAIRDQLIELH----LPLVKKLVYQFKYYPR----------CLTRADLEQEGILGLMKALDNYIDLG---YDFLAYAKPHIQKAISEAIRKM-TKSIP-------------------LVSWVDHYH--YPLTSPLLTPHQHWLKQGHHELFLKKMKTTLSTKEFKIIHLSFGIPLGNIHENY-QNCYTNTEIAEQL------NLSLKQVENMK-AQAIQKLKK-----IYRKSDK------------------------------
359	GC_00000002	Core_Genes	GCA_030586975_1_ASM3058697v1_reformat_GENOMES	523	22	142	25	0	0.686069	0.675509	0.680748	K	Transcription	COG1191	DNA-directed RNA polymerase specialized sigma subunit (FliA) (PDB:1RP3)							COG1191	RNA polymerase			----------------------------------------------------------------------------M---------------------------------------------------------------------------------------------------------------------------------------------------------------------------------------------------------KTKLSAKEFQIIHLSFGVPLGNIHKNY-QSCYTNKEITEQL------NLSLRQVANIK-EKAIQKLKK-----IYRKSNKLC----------------------------
360	GC_00000002	Core_Genes	GCA_030586975_1_ASM3058697v1_reformat_GENOMES	195	22	142	25	0	0.686069	0.675509	0.680748	K	Transcription	COG1191	DNA-directed RNA polymerase specialized sigma subunit (FliA) (PDB:1RP3)							COG1191	RNA polymerase			----------------------------------------------------------------------------M---------------------------------------------------------------------------------------------------------------------------------------------------------------------------------------------------------KKKLSATEFQIIHLSFGIPLGNIHKNY-QSCYTNTEIAEQL------NLSLRKVANIK-----KQSKN------------------------------------------
361	GC_00000002	Core_Genes	GCA_030586975_1_ASM3058697v1_reformat_GENOMES	438	22	142	25	0	0.686069	0.675509	0.680748	K	Transcription	COG1191	DNA-directed RNA polymerase specialized sigma subunit (FliA) (PDB:1RP3)							COG1191	RNA polymerase			-----------------------------------------------------FYFLKRIKSETSAFLKIFLERGLMNRKTLFLLFLKDKS-------------------------------NFKLCEQLIILH----LPLVKKLVYQFKYYPR----------CLTRANLEQEGMSGLSKALDHYQDLG---YDFLAYARPHLRKAISEAIRKMIKSIPL--------------------VSWVDHYH--YPLTSPLLTPHQHWLKQGHHELF------------------------------------------------------------------------------------------------------------------
362	GC_00000002	Core_Genes	GCA_030586975_1_ASM3058697v1_reformat_GENOMES	193	22	142	25	0	0.686069	0.675509	0.680748	K	Transcription	COG1191	DNA-directed RNA polymerase specialized sigma subunit (FliA) (PDB:1RP3)							COG1191	RNA polymerase			----------------------------------------------------------------------------MPRKRLFSLFLKDKN-------------------------------NLSIRNKLIEVH----APLVYKIVNQFKYYPS----------ILNKSDLIQEGFLGLIRALGYYQDQG---YDFIAYAKPTIKFVIRELIRNSHIPVVP----QKNYFI------IN--TNFQETIY--YSFANYSLNPHQNWLKQTDYEFWIKKIRKTLNSSEFKIIGLSFGF----FNNFSCHEKNSYREIAFSL------KITPKEVQKIR-KNAIQKLKRKLNYLKNL----------------------------------
363	GC_00000002	Core_Genes	GCA_030586975_1_ASM3058697v1_reformat_GENOMES	194	22	142	25	0	0.686069	0.675509	0.680748	K	Transcription	COG1191	DNA-directed RNA polymerase specialized sigma subunit (FliA) (PDB:1RP3)							COG1191	RNA polymerase			----------------------------------------------------------------------------MNRKTLFLLFLKDKS-------------------------------NFKLREQLIILH----LPLVKKLVYQFKYYPR----------CLTRANL-----------------------------------------------------------------------------------------------EQVHHEFFLKK---------------------------------------------------------------------------------------------------------------
364	GC_00000002	Core_Genes	GCA_030586975_1_ASM3058697v1_reformat_GENOMES	132	22	142	25	0	0.686069	0.675509	0.680748	K	Transcription	COG1191	DNA-directed RNA polymerase specialized sigma subunit (FliA) (PDB:1RP3)							COG1191	RNA polymerase			----------------------------------------------------------------------------MNRKTLFLLFLKDKS-------------------------------NFKLREQLIILH----LPLVKKLVYQFKYY--------------------------------------------------------------------------------------------------------------------------------------------------------------------------------------------------------------------------------------------
365	GC_00000002	Core_Genes	GCA_030587225_1_ASM3058722v1_reformat_GENOMES	381	22	142	25	0	0.686069	0.675509	0.680748	K	Transcription	COG1191	DNA-directed RNA polymerase specialized sigma subunit (FliA) (PDB:1RP3)							COG1191	RNA polymerase			----------------------------------------------------------------------------MNRKTLFLLFLKDKS-------------------------------NFKLREQLIILH----LPLVKKLVYQFKYYPR----------CLNRADLEQEEISGLSKALDHYQDLG---YDFLAYAKPHLRKAISAAIRKMTKSITL--------------------VSWVDH----YPLTSLLLTPHQHWLKQVHQKLFLKKMKKKLSATEFQIIHLSFGIPLGNIHENY-QSCYTNTEIAEQL------NLTLRQVTNIK-EKAIKKLKK-----IYRKSHK------------------------------
366	GC_00000002	Core_Genes	GCA_030587225_1_ASM3058722v1_reformat_GENOMES	69	22	142	25	0	0.686069	0.675509	0.680748	K	Transcription	COG1191	DNA-directed RNA polymerase specialized sigma subunit (FliA) (PDB:1RP3)							COG1191	RNA polymerase			----------------------------------------------------------------------------MLRQELFKEFLKNKK-------------------------------NLAIRDQLIELH----LPLVKKLVYQFKYYPR----------CLTRADLEQEGILSLMKALDNYIDLG---YDFLAYAKPHLQKAISEAIRKMTKSITL--------------------VSWVDHYH--YPLTSPLLTPHQHWLKQGHHELFLKKMKTTLSTKEFKIIHLSFGIPLCNIHENY-QSCYTNTEIAKQF------NLSLKQVEDMK-AQAIQKLKK-----NYRKSHK------------------------------
367	GC_00000002	Core_Genes	GCA_030587225_1_ASM3058722v1_reformat_GENOMES	331	22	142	25	0	0.686069	0.675509	0.680748	K	Transcription	COG1191	DNA-directed RNA polymerase specialized sigma subunit (FliA) (PDB:1RP3)							COG1191	RNA polymerase			----------------------------------------------------------------------------MPRKRLFSLFLKDKN-------------------------------NLSIRNKLIEVH----APLVYKIVNQFKYYPS----------ILNKSDLIQEGFLGLIRALGYYQDQG---YDFIAYARPTIKFVIRELIRNSHIPIVP----QKNYFI------IN--TNFQETIY--YSLANYSLNPHQNWLKQTYYEFWIKKIRKTLNSSEFKIISLSFGF----FNDFSCHKKISYREIAFSL------NINPKEVQKIR-KNAIQKLKRKLNYLKNLLI--------------------------------
368	GC_00000002	Core_Genes	GCA_036924415_2_ASM3692441v2_reformat_GENOMES	299	22	142	25	0	0.686069	0.675509	0.680748	K	Transcription	COG1191	DNA-directed RNA polymerase specialized sigma subunit (FliA) (PDB:1RP3)							COG1191	RNA polymerase			----------------------------------------------------------------------------MNRNELLKNFLKDKN-------------------------------NLALRNQIIIIH----LPLVKKIVQNFKYYPR----------CLTRADLYQEAILGLIKTLTNYKDYG---YDLIAFAKPHIRKTINELIRKINKINDL--------------------QSFSENHY-----PATNFNPHQLWVRQNNHQNFSLKIKSKLSQKEFKIIKLSFGIPHKNIHQNL-DNAYSNSQIAKKL------NLTSKQVETFK-NIAIRKLKNLYKSGYFKKYHFQYLNN-------------------------
369	GC_00000002	Core_Genes	GCA_038024965_1_ASM3802496v1_reformat_GENOMES	135	22	142	25	0	0.686069	0.675509	0.680748	K	Transcription	COG1191	DNA-directed RNA polymerase specialized sigma subunit (FliA) (PDB:1RP3)							COG1191	RNA polymerase			----------------------------------------------------------------------------MLREKLFKDFLKNKK-------------------------------NLEMRNQLIDLH----LPLVKKLVSKFKYYPC----------VLQKQDLYQEGFLGLIKALNNYQDLG---YDFIAYATPTIKSEIRELIRKSHLPCIP----QKTHKT------NN--TFFQEEKH---TWHYQILNPHQLWLKQVNHELFLKKLKTKLNKKEFNVIRLNFGVPLGNINEDY-QPSYSNQEITQIL------NLTLRQVETLK-NIAINKLKK------------------------------------------
370	GC_00000002	Core_Genes	GCA_038024965_1_ASM3802496v1_reformat_GENOMES	219	22	142	25	0	0.686069	0.675509	0.680748	K	Transcription	COG1191	DNA-directed RNA polymerase specialized sigma subunit (FliA) (PDB:1RP3)							COG1191	RNA polymerase			----------------------------------------------------------------------------MLRKELFKDFLKNKK-------------------------------NLIIRHQLINLH----LTLVNKLVNQFKYYPR----------LLERQDLYQEGVLGLIKVLDKYVDLG---YDFISYAKSNIKSEIRELIRKSHLPCIP----QKTHKT------NN--TFFQEEKH---TWHYQILNPHQLWLKQVNHELFLKKLKTKLNKKEFNVIRLNFGVPLGNINEDY-QPSYSNQEITQIL------NLTLRQVETLK-NIAINKLKK------------------------------------------
371	GC_00000002	Core_Genes	GCA_038505995_1_ASM3850599v1_reformat_GENOMES	171	22	142	25	0	0.686069	0.675509	0.680748	K	Transcription	COG1191	DNA-directed RNA polymerase specialized sigma subunit (FliA) (PDB:1RP3)							COG1191	RNA polymerase			----------------------------------------------------------------------------MLRQKLFKYFLKNKK-------------------------------NLEIRDQLIELH----LPLVKKISSKFKYYPN----------FLTRDDLYQEGILGLIKALNNYEDFG---YDFIAYANPTIKSEIKELIRKSHSPSVP----QKNHKA------NN--LSFREELY--ETYQKNNLNPHQLWLKQVNHEIFLNKLTKKLSPKAFHIICLSFGITLGNINEDY-QRCYTNAEIAEQL------HLKVRQIKNIK-NIAIKKLKK-----LYRKEK-------------------------------
372	GC_00000002	Core_Genes	GCA_038505995_1_ASM3850599v1_reformat_GENOMES	43	22	142	25	0	0.686069	0.675509	0.680748	K	Transcription	COG1191	DNA-directed RNA polymerase specialized sigma subunit (FliA) (PDB:1RP3)							COG1191	RNA polymerase			----------------------------------------------------------------------------MLRQKLFKDFLKNKK-------------------------------NLEIRNQLIELH----LPLVKKLAYHFKYYPK----------VLTKEDLYQEGILGLIKSLNNYQDLG---YDFIAYATPTIKSEINELIRKSHSPSIP----QKTTKP------NN--ISFKEEQY-KQPNWDKILNPHQLWLKQVKHELLIKKLKTKLSKNEFNVICLSFGISLENNNEPN-QQPLTNHAIAQKL------NLKLSQIEDLK-DNAIRKLNP-----NYKNKENKKC---------------------------
373	GC_00000002	Core_Genes	GCA_038505995_1_ASM3850599v1_reformat_GENOMES	552	22	142	25	0	0.686069	0.675509	0.680748	K	Transcription	COG0568	DNA-directed RNA polymerase, sigma subunit (sigma70/sigma32) (RpoD) (PDB:1SIG)							COG0568	RNA polymerase			----------------------------------------------------------------------------MLRQKLFKDFLKNKK-------------------------------NLEIRNQLIELH----LPLVKKLAYHFKYYPK----------VLTKEDLYQEGILGLIKALNNYQDLG---YDFIAYATPTIKSAINELIRKSHSPSIP----QKTTKS------NN--ISFKEEKH-KQPNWDKILNPHQLWLKQVKHELLIKKLKTKLSKNEFNVICLSFGISLENNNEPN-QQPLTNHAIAQKL------NLTLKQIENLK-KDAIKKLNP-----NYKNKEK------------------------------
374	GC_00000002	Core_Genes	GCA_038505995_1_ASM3850599v1_reformat_GENOMES	568	22	142	25	0	0.686069	0.675509	0.680748	K	Transcription	COG0568	DNA-directed RNA polymerase, sigma subunit (sigma70/sigma32) (RpoD) (PDB:1SIG)							COG0568	RNA polymerase			----------------------------------------------------------------------------MLRQKLFKDFLKNKK-------------------------------NLEIRNQLIELH----LPLVKKLAYHFKYYPK----------VLTKEDLYQEGILGLIKALNNYQDLG---YDFIAYATPTIKSAINELIRKSHSPSIP----QKTTKP------NN--ISFKEEQY-KQPNWDKILNPHQLWLKQVKHELLIKKLKTKLSKNEFNVICLNFGISLENNNKPN-QQPLSNHAIAQKL------NLTLKQIENLK-KDAIKKLNP-----NYKNKEK------------------------------
375	GC_00000002	Core_Genes	GCA_038505995_1_ASM3850599v1_reformat_GENOMES	64	22	142	25	0	0.686069	0.675509	0.680748	K	Transcription	COG1191	DNA-directed RNA polymerase specialized sigma subunit (FliA) (PDB:1RP3)							COG1191	RNA polymerase			----------------------------------------------------------------------------MLREELFKEFLKNKK-------------------------------NLEIRDQLIELH----LPLIKKIVNQFKYYPR----------VLTKEDLYQEGILGLIKALNHYQDLG---YDFIAYATPTIKSEIREIIRKSHSPSIP----QKNHKK------DN--LSFQEDFC--EPYQINKLNPHQLWLKQVKHENFLKKMKAKLSETEFKIIHLSFGVPLGNINEDY-QTSYSNEEIAQKL------HLSLKQIENIK-NIAIKKLKK-----TKKR---------------------------------
376	GC_00000002	Core_Genes	GCA_038505995_1_ASM3850599v1_reformat_GENOMES	197	22	142	25	0	0.686069	0.675509	0.680748	K	Transcription	COG1191	DNA-directed RNA polymerase specialized sigma subunit (FliA) (PDB:1RP3)							COG1191	RNA polymerase			----------------------------------------------------------------------------MLREELFKEFLKNKK-------------------------------NLEIRDQLIELH----LPLIKKIVNQFKYYPR----------VLTKEDLYQEGILGLIKALNHYQDLG---YDFIAYATPTIKSEIREIIRKSHSPSIP----QKNHKK------DN--LSFQEDFC--EPYQINKLNPHQLWLKQVKHENFLKKMKAKLSETEFKIIHLSFGVPLGNINEDY-QTSYSNEEIAQKL------HLSLKQVENIK-NIAIKKLKK-----TKKR---------------------------------
377	GC_00000002	Core_Genes	GCA_038505995_1_ASM3850599v1_reformat_GENOMES	498	22	142	25	0	0.686069	0.675509	0.680748	K	Transcription	COG0568	DNA-directed RNA polymerase, sigma subunit (sigma70/sigma32) (RpoD) (PDB:1SIG)							COG0568	RNA polymerase			----------------------------------------------------------------------------MLRQKLFKDFLKNKK-------------------------------NLEIRNQLIELH----LPLVKKLAYQFKYYPR----------VLTKEDLYQEGILGLIKALNNYQDLG---YDFIAYATPTIKSAINELIRKSHSPSIP----QKTTKP------NN--ISFKEEQY-KQPNWDKILNPHQLWLKQVKHELLIKKLKTKLSKNEFNVICLNFGISLENNIKPN-QQPLSNHAIAQKL------NLTLKQIENLK-KDAIKKLNP-----NYKNKEK------------------------------
378	GC_00000002	Core_Genes	GCA_038505995_1_ASM3850599v1_reformat_GENOMES	288	22	142	25	0	0.686069	0.675509	0.680748	K	Transcription	COG0568	DNA-directed RNA polymerase, sigma subunit (sigma70/sigma32) (RpoD) (PDB:1SIG)							COG0568	RNA polymerase			----------------------------------------------------------------------------MLRQKLFKDFLKNKK-------------------------------NLEIRNQLIELH----LPLVKKLIYQFKYYPK----------FLTKEDLYQEGILGLIKALNNYQDLG---YDFVTYATPKIKFAINELIRKSHSPSIP----QKTTKP------NN--ISFKEEQY-KQPNWDKILNPHQLWLKQVKHELLIKKLKTKLSKNEFNVICLSFGISLENNNEPN-QQPLTNHAIAQKL------NLKLSQIEDLK-DNAIRKLNP-----NIKPNDLLDEFQIKELNEKEQKEEIYKDLKIDLDKDF
379	GC_00000002	Core_Genes	GCA_038505995_1_ASM3850599v1_reformat_GENOMES	295	22	142	25	0	0.686069	0.675509	0.680748	K	Transcription	COG0568	DNA-directed RNA polymerase, sigma subunit (sigma70/sigma32) (RpoD) (PDB:1SIG)							COG0568	RNA polymerase			----------------------------------------------------------------------------MLRQKLFKDFLKNKK-------------------------------NLEIRNQLIELH----LPLVKKLIYQFKYYPK----------FLTKEDLYQEGILGLIKALNNYQDLG---YDFVTYATPKIKFAINELIRKSHSPSIP----QKTTKP------NN--ISFKEEQY-KQPNWDKILNPHQLWLKQVKHELLIKKLKTKLSKNEFNVICLSFGISLENNNEPN-QQPLTNHAIAQKL------NLKLSQIEDLK-DNAIRKLNP-----NIKPNDLLDEFQIKELNEKEQKEEIYKDLKIDLDKDF
380	GC_00000002	Core_Genes	GCA_038505995_1_ASM3850599v1_reformat_GENOMES	86	22	142	25	0	0.686069	0.675509	0.680748	K	Transcription	COG0568	DNA-directed RNA polymerase, sigma subunit (sigma70/sigma32) (RpoD) (PDB:1SIG)							COG0568	RNA polymerase			----------------------------------------------------------------------------MLRQKLFKDFLKNKK-------------------------------NLEIRNQLIELH----LPLVKKIAYQFKYYPR----------VLTKEDLYQEGILGLIKALNNYQDLG---YDFVTYATPKIKFAISELIRKSHSPSIP----QKTTKS------NN--ISFKEEKY-KQPNWDKILNPHQLWLKQVKHELLIKKLKTKLSKNEFNVICLSFGISLENNNEPN-QQPLTNHAIAQKL------NLKLSQIEDLK-DNAIRKLNP-----NYKNKEK------------------------------
381	GC_00000002	Core_Genes	GCA_038505995_1_ASM3850599v1_reformat_GENOMES	782	22	142	25	0	0.686069	0.675509	0.680748	K	Transcription	COG0568	DNA-directed RNA polymerase, sigma subunit (sigma70/sigma32) (RpoD) (PDB:1SIG)							COG0568	RNA polymerase			----------------------------------------------------------------------------MLRQKLFKDFLKNKK-------------------------------NLEIRNQLIELH----LPLVKKLAYQFKYYPR----------VLTKEDLYQEGILGLIKALNNYQDLG---YDFVTYATPKIKFAINELIRKSHSPSIP----QKTNKP------NN--ISFKEEQY-KQPNWDKILNPHQLWLKQVKHELLIKKLKTKLSKNEFNVICLNFGISLEKNNEPN-QQPLSNHAIAQKL------NLTLKQIENLK-KDAIKKLNP-----NYKNKENKIC---------------------------
382	GC_00000002	Core_Genes	GCA_038505995_1_ASM3850599v1_reformat_GENOMES	239	22	142	25	0	0.686069	0.675509	0.680748	K	Transcription	COG0568	DNA-directed RNA polymerase, sigma subunit (sigma70/sigma32) (RpoD) (PDB:1SIG)							COG0568	RNA polymerase			----------------------------------------------------------------------------MLRQKLFKDFLKNKK-------------------------------NLEIRNQLIELH----LPLVKKLAYQFKYYPR----------VLTKEDLYQEGILGLIKALNNYQDLG---YDFVTYATPKIKFAISELIRKSHSPSIP----QKTTKS------NN--ISFKEEQY-KQPNWNKILNPHQLWLKQVKHELLIKKLKTKLSKNEFNVICLSFGISLENNNEPN-QQPLTNHAIAQKL------NLKLSQIEDLK-DNAIRKLNP-----NYKNKEK------------------------------
383	GC_00000002	Core_Genes	GCA_038505995_1_ASM3850599v1_reformat_GENOMES	155	22	142	25	0	0.686069	0.675509	0.680748	K	Transcription	COG1191	DNA-directed RNA polymerase specialized sigma subunit (FliA) (PDB:1RP3)							COG1191	RNA polymerase			----------------------------------------------------------------------------MLRQKLFKDFLKNKK-------------------------------NLEIRNQLIELH----LPLVKKLTYQFKYYPK----------VLTKEDLYQEGILGLIKALNNYQDLG---YDFVTYATPKIKFAISELIRKSHSPSIP----QKTTKP------NN--ISFKEEQY-KQSNWDKILNPHQLWLKQVKHELLIKKLKTKLSKNEFNVICLNFGISLKNNNKPN-QQPLSNHAIAQKL------NLKLSQIEDLK-DNAIRKLNP-----NYKNKENKKC---------------------------
384	GC_00000002	Core_Genes	GCA_038505995_1_ASM3850599v1_reformat_GENOMES	53	22	142	25	0	0.686069	0.675509	0.680748	K	Transcription	COG1191	DNA-directed RNA polymerase specialized sigma subunit (FliA) (PDB:1RP3)							COG1191	RNA polymerase			----------------------------------------------------------------------------MLRQKLFKDFLKNKK-------------------------------NLEIRNQLIELH----LPLVKKLTYQFKYYPK----------VLTKEDLYQEGILGLIKALNNYQDLG---YDFVTYATPKIKFAISELIRKSHSHSIP----QKTTKP------NN--ISFKEEQY-KQSNWDKILNPHQLWLKQVKHELLIKKLKTKLSKNEFNVICLNFGISLKNNNKPN-QQPLSNHAIAQKL------NLKLSQIEDLK-DNAIRKLNP-----NYKNKENKKC---------------------------
385	GC_00000002	Core_Genes	GCA_038505995_1_ASM3850599v1_reformat_GENOMES	33	22	142	25	0	0.686069	0.675509	0.680748	K	Transcription	COG1191	DNA-directed RNA polymerase specialized sigma subunit (FliA) (PDB:1RP3)							COG1191	RNA polymerase			----------------------------------------------------------------------------MLREKLFKDFLKNKK-------------------------------NLEIRDQLIELH----LPLVKKLVYQFKYYPK----------FLTKEDLYQEGVLGLIKSLANYEDLG---YDFIAYANPH---------QPHNTPKKP------------------------------------------------------------------------------------------------------------------K----------------------------------------------------
386	GC_00000002	Core_Genes	GCA_038505995_1_ASM3850599v1_reformat_GENOMES	589	22	142	25	0	0.686069	0.675509	0.680748	K	Transcription	COG1191	DNA-directed RNA polymerase specialized sigma subunit (FliA) (PDB:1RP3)							COG1191	RNA polymerase			----------------------------------------------------------------------------MLREKLFKDFLKNKK-------------------------------NLEIRDQLIELH----LPLVKKLVYQFKYYPK----------FLTKEDLYQEGVLGLIKSLANYEDLG---YDFIAYANPH---------QPHNTPKKP------------------------------------------------------------------------------------------------------------------K----------------------------------------------------
387	GC_00000002	Core_Genes	GCA_038505995_1_ASM3850599v1_reformat_GENOMES	609	22	142	25	0	0.686069	0.675509	0.680748	K	Transcription	COG1191	DNA-directed RNA polymerase specialized sigma subunit (FliA) (PDB:1RP3)							COG1191	RNA polymerase			----------------------------------------------------------------------------MLREKLFKDFLKNKK-------------------------------NLEIRDQLIELH----LPLVKKLVYQFKYYPK----------FLTKEDLYQEGVLGLIKSLANYEDLG---YDFIAYANPH---------QPHNTPKKP------------------------------------------------------------------------------------------------------------------K----------------------------------------------------
388	GC_00000002	Core_Genes	GCA_038505995_1_ASM3850599v1_reformat_GENOMES	622	22	142	25	0	0.686069	0.675509	0.680748	K	Transcription	COG1191	DNA-directed RNA polymerase specialized sigma subunit (FliA) (PDB:1RP3)							COG1191	RNA polymerase			----------------------------------------------------------------------------MLREKLFKDFLKNKK-------------------------------NLEIRDQLIELH----LPLLKKLVYQFKYYPK----------FLTKEDLYQEGVLGLIKSLANYEDLG---YDFIAYANPH---------QPHNTPKKP------------------------------------------------------------------------------------------------------------------K----------------------------------------------------
389	GC_00000002	Core_Genes	GCA_038505995_1_ASM3850599v1_reformat_GENOMES	778	22	142	25	0	0.686069	0.675509	0.680748	K	Transcription	COG0568	DNA-directed RNA polymerase, sigma subunit (sigma70/sigma32) (RpoD) (PDB:1SIG)							COG0568	RNA polymerase			----------------------------------------------------------------------------MLRQKLFKDFLKNKK-------------------------------NLEIRNQLIELH----LPLVKKLAYQFKYYPR----------VLTKEDLCQKGVLGLIKSLNN-----------------------------------------------------------------------------------------------------------------------------------------------------------------------------------------------------------
390	GC_00000002	Core_Genes	GCA_038505995_1_ASM3850599v1_reformat_GENOMES	114	22	142	25	0	0.686069	0.675509	0.680748	K	Transcription	COG1191	DNA-directed RNA polymerase specialized sigma subunit (FliA) (PDB:1RP3)							COG1191	RNA polymerase			-------------------------------------------------------------------------------------------------------------------------------------------------------------------------------------------------------------------------------------------------------------------------------------MKVKLSKTEFKIIHLSFGVPLGNINEDY-QKCYTNTEIAEKL------NLSLKQVENIK-NIAIKKLKK------------------------------------------
391	GC_00000002	Core_Genes	GCA_038505995_1_ASM3850599v1_reformat_GENOMES	768	22	142	25	0	0.686069	0.675509	0.680748	K	Transcription	COG1191	DNA-directed RNA polymerase specialized sigma subunit (FliA) (PDB:1RP3)							COG1191	RNA polymerase			-------------------------------------------------------------------------------------------------------------------------------------------------------------------------------------------------------------------------------------------------------------------------------------MKVKLSKTEFKIIHLSFGVPLGNINEDY-QKCYTNTEISEKL------NLSLKQVENIK-NIAIKKLKK------------------------------------------
392	GC_00000002	Core_Genes	GCA_040126175_1_ASM4012617v1_reformat_GENOMES	133	22	142	25	0	0.686069	0.675509	0.680748	K	Transcription	COG0568	DNA-directed RNA polymerase, sigma subunit (sigma70/sigma32) (RpoD) (PDB:1SIG)							COG0568	RNA polymerase			----------------------------------------------------------------------------MLRQKLFKDFLKNKK-------------------------------NLEARNQLIELH----YPLAKKLSNKFNFYPR----------VLTKEDLYQEGILGLIKALNNYHDLG---YDFIAYATPTIKSEIRELIRKSHSPSIP----QKTTKP------RN--ISFNENQHSQQTIYDKIPNPHQLWLKQVKHELLIKKLKTKLSKNEFNVICLSFGVTTKNINDTH-QPTYTNQEIATKL------NLTLKQIEKLK-EHAIQKLTP-----NNKKNKEKI----------------------------
393	GC_00000002	Core_Genes	GCA_040126175_1_ASM4012617v1_reformat_GENOMES	302	22	142	25	0	0.686069	0.675509	0.680748	K	Transcription	COG0568	DNA-directed RNA polymerase, sigma subunit (sigma70/sigma32) (RpoD) (PDB:1SIG)							COG0568	RNA polymerase			----------------------------------------------------------------------------MLRQKLFKDFLKNKK-------------------------------NLEARNQLIELH----YPLAKKLSNKFNFYPR----------VLTKEDLYQEGILGLIKALNNYHDLG---YDFIAYATPTIKSEIRELIRKSHSPSIP----QKTTKP------RN--ISFNENQHSQQTIYDKIPNPHQLWLKQVKHELLIKKLKTKLSKNEFNVICLSFGVTTKNINDTH-QPTYTNQEIATKL------NLTLKQIEKLK-EHAIQKLTP-----NNKKNKEKI----------------------------
394	GC_00000002	Core_Genes	GCA_040126175_1_ASM4012617v1_reformat_GENOMES	627	22	142	25	0	0.686069	0.675509	0.680748	K	Transcription	COG0568	DNA-directed RNA polymerase, sigma subunit (sigma70/sigma32) (RpoD) (PDB:1SIG)							COG0568	RNA polymerase			----------------------------------------------------------------------------MLRQKLFKDFLKNKK-------------------------------NLEARNQLIELH----YPLAKKLSNKFNFYPR----------VLTKEDLYQEGILGLIKALNNYHDLG---YDFIAYATPTIKSEIRELIRKSHSPSIP----QKTTKP------RN--ISFNENQHSQQTIYDKIPNPHQLWLKQVKHELLIKKLKTKLSKNEFNVICLSFGVTTKNINDTH-QPTYTNQEIATKL------NLTLKQIEKLK-EHAIQKLTP-----NNKKNKEKI----------------------------
395	GC_00000002	Core_Genes	GCA_040126175_1_ASM4012617v1_reformat_GENOMES	35	22	142	25	0	0.686069	0.675509	0.680748	K	Transcription	COG0568	DNA-directed RNA polymerase, sigma subunit (sigma70/sigma32) (RpoD) (PDB:1SIG)							COG0568	RNA polymerase			----------------------------------------------------------------------------MLRQKLFKDFLKNKK-------------------------------NLEARNQLIELH----YPLAKKLSNKFNFYPR----------VLTKEDLYQEGILGLIKALNNYHDLG---YDFYRLRYSHHQIGNPRINKKKPFPFNP----PKNHQT-------------KKYQF-------------------------------------------------------------------------------------------------------------------------------------------
396	GC_00000002	Core_Genes	GCA_040126175_1_ASM4012617v1_reformat_GENOMES	464	22	142	25	0	0.686069	0.675509	0.680748	K	Transcription	COG0568	DNA-directed RNA polymerase, sigma subunit (sigma70/sigma32) (RpoD) (PDB:1SIG)							COG0568	RNA polymerase			----------------------------------------------------------------------------MLRQKLFKDFLKNKK-------------------------------NLEARNQLIELH----YPLAKKLSNKFNFYPR----------VLTKEDLYQEGILGNI----------------------------------------------------------------------------------------------------------------------------------------------------------------------------------------------------------------
397	GC_00000002	Core_Genes	GCA_040126175_1_ASM4012617v1_reformat_GENOMES	572	22	142	25	0	0.686069	0.675509	0.680748	K	Transcription	COG0568	DNA-directed RNA polymerase, sigma subunit (sigma70/sigma32) (RpoD) (PDB:1SIG)							COG0568	RNA polymerase			----------------------------------------------------------------------------MLRQKLFKDFLKNKK-------------------------------NLEARNQLIELH----YPLAKKLSNKFNFYPR----------VLTKEDLYQEGILGNI----------------------------------------------------------------------------------------------------------------------------------------------------------------------------------------------------------------
398	GC_00000002	Core_Genes	GCA_040126175_1_ASM4012617v1_reformat_GENOMES	36	22	142	25	0	0.686069	0.675509	0.680748	K	Transcription	COG1191	DNA-directed RNA polymerase specialized sigma subunit (FliA) (PDB:1RP3)							COG1191	RNA polymerase			---------------------------------------------------------------------------------------------------------------------------------------------------------------------------------------------------------------------------------------------------------------------------------------------------MSFGVTTKNINDTH-QPTYTNQEIATKL------NLTLKQIEKLK-EHAIQKLTP-----NNKKNKEKI----------------------------
399	GC_00000002	Core_Genes	GCA_040126175_1_ASM4012617v1_reformat_GENOMES	608	22	142	25	0	0.686069	0.675509	0.680748	K	Transcription	COG1191	DNA-directed RNA polymerase specialized sigma subunit (FliA) (PDB:1RP3)							COG1191	RNA polymerase			MDVAENISKGTVLAVESVVKVSVNTVKDVSEVFQKFRHFLFFKNSLRLTIKLVFFSFPRLKNNFISFLKTFLERIKMLRQKLFKDFLKNKK-------------------------------NLEIRNQLIELH----LSLVKKLTYQFKYYPR----------VLTKEDLYQEGILGLIKALNNYQDLG---YDFIAYATPTIKSEIRELIRKSHSPSIP----QKTTKP----------VEFGD-----IPNCLTVIVVIGSFEERVVFVDVVDCFSVGVVPGFFGFVS-CLGVVFFDATNG------------------------------------------------------------------------------------
400	GC_00000002	Core_Genes	IOE_reformat_GENOMES	507	22	142	25	0	0.686069	0.675509	0.680748	K	Transcription	COG1191	DNA-directed RNA polymerase specialized sigma subunit (FliA) (PDB:1RP3)							COG1191	RNA polymerase			----------------------------------------------------------------------------MLRQELFKAFLKNKN-------------------------------NLENRNQLINLH----LPLVNKIINIFKYYPR----------VLQKEDLYQEGVLGLIKALDNYVDLG---YDFISYATPTIKSEIRELIRKSHSPSIP----QKTYKT------NN--TSFQEKNI--------------------------------------------HGI------------------------------IKFLTLINYG----------------------------------------------------
401	GC_00000002	Core_Genes	IOE_reformat_GENOMES	218	22	142	25	0	0.686069	0.675509	0.680748	K	Transcription	COG1191	DNA-directed RNA polymerase specialized sigma subunit (FliA) (PDB:1RP3)							COG1191	RNA polymerase			-----------------------------------------------------------------------------------------------------------------------------------------------------------------------------------------------------------------------------------------------------------------------------------------MSKNKLKVVCLSFGITLENINETY-QPIFTNQEIAQKL------NLKISQIEDLK-DKAIQKLKP-----NNKK---------------------------------
402	GC_00000002	Core_Genes	OK_reformat_GENOMES	62	22	142	25	0	0.686069	0.675509	0.680748	K	Transcription	COG1191	DNA-directed RNA polymerase specialized sigma subunit (FliA) (PDB:1RP3)							COG1191	RNA polymerase			----------------------------------------------------------------------------MLRQELFKAFLKNKN-------------------------------NLENRNQLINLH----LPLVNKIINIFKYYPR----------VLQKEDLYQEGVLGLIKALDNYVDLG---YDFISYATPTIKSEIRELIRKSHSPSIP----QKTYKT------NN--TSFQEKNI--------------------------------------------HGI------------------------------IKFLTLINYG----------------------------------------------------
403	GC_00000002	Core_Genes	OK_reformat_GENOMES	345	22	142	25	0	0.686069	0.675509	0.680748	K	Transcription	COG1191	DNA-directed RNA polymerase specialized sigma subunit (FliA) (PDB:1RP3)							COG1191	RNA polymerase			-----------------------------------------------------------------------------------------------------------------------------------------------------------------------------------------------------------------------------------------------------------------------------------------MSKNKLKVVCLSFGITLENINETY-QPIFTNQEIAQKL------NLKISQIEDLK-DKAIQKLKP-----NNKK---------------------------------
404	GC_00000003	Core_Genes	Brazil_reformat_GENOMES	491	21	135	26	0	0.779406	0.646953	0.707029	X	Mobilome: prophages, transposons	COG2801	Transposase InsO and inactivated derivatives (Tra5)	ko00001	KEGG Orthology (KO)>>>09190 Not Included in Pathway or Brite>>>09192 Unclassified: genetic information processing>>>99976 Replication and repair							K07497	putative transposase	--------------------------------------------------------------------MKKLKQKNNLLQQIIKKI-----EKIEKKMVFNLVKKFQNNLNLSTILKTINIKRSTYYY-WLKVKTKLKEKEEKSLLQQKRIKSLCKINEYFFGHRKITDLYQKIFNEPITKKKVYLIMKEKGICCRLRIKKNKYHYH-------------------------------------------------------------------SLKDNLNIAPNLINQDFKSSEPMQKLFTDITYFKTPQGFLYFSCIIDSFNNQIVASHVSKQQNKDLILNTIKKIPKLKNPCIIHSDQGSVYQSLKIQHNLTKKGFSISMSRKATPRDNAVIENFFGQM--KSILFYRDPFLFQKYPTKIKKIINQFPSFWNKKWLLAKLNYLSPIQY-AQNLR--------
405	GC_00000003	Core_Genes	Brazil_reformat_GENOMES	195	21	135	26	0	0.779406	0.646953	0.707029	X	Mobilome: prophages, transposons	COG2801	Transposase InsO and inactivated derivatives (Tra5)	ko00001	KEGG Orthology (KO)>>>09190 Not Included in Pathway or Brite>>>09192 Unclassified: genetic information processing>>>99976 Replication and repair							K07497	putative transposase	-----------------------------------------------------------------MENNKRTQQIKKLLQNFIQVA-----CKTDKKNILNLVKEFKNELHLTTILKTIQIKRSTYYY-WLKVKNKIKVKEEKHLLQQNRIKALCLHEQYLYGHRKITDLYQKTFNEIITKKKIYNIMKENGICCRLKIKKHKYQYKN------------------------------------------------------------------NLKPNLQVVDNLINQDFITTSPTQKLFTDITYFKTPQGFLYFSCIIDSFNNQIVAFHTSKHQNKELVLNTIKKLPKLKKPCIIHSDQGTVYQSQKVQQTLTKKGFLISMSRKATPRDNAVIENFFGQM--KSILQNQHPFLFLKSAENVKKIINQFPKFWNNKWILAKLNYLSPIQY-SQNLR--------
406	GC_00000003	Core_Genes	Brazil_reformat_GENOMES	242	21	135	26	0	0.779406	0.646953	0.707029	X	Mobilome: prophages, transposons	COG2801	Transposase InsO and inactivated derivatives (Tra5)	ko00001	KEGG Orthology (KO)>>>09190 Not Included in Pathway or Brite>>>09192 Unclassified: genetic information processing>>>99976 Replication and repair							K07497	putative transposase	------------------------------------------------------------------MKNKKLKYQVKLLQNFMQIV-----YKNDKKAIFNLVKEFQNELFLTTILKTIQIKRSTYYY-WLKVENKTKAKEEKHLLQQNRIKALCLHEQYFYGHRKITDLYQKTFNKIITKKKVYSIMKENGICCRLKIKKNKYQYKN------------------------------------------------------------------NLKSNLKVVDNLINQQFISTSPTQKLFTDITYFKTSQGFLYFSCIIDSFNNQIVASHTSNNQNKELVLNTIKKLPKLKKPCIIHSDQGAVYQSQKVQQTLTKKGFLISM---------------------QCSVF--------------------------------------------------------
407	GC_00000003	Core_Genes	Brazil_reformat_GENOMES	189	21	135	26	0	0.779406	0.646953	0.707029	X	Mobilome: prophages, transposons	COG2801	Transposase InsO and inactivated derivatives (Tra5)	ko00001	KEGG Orthology (KO)>>>09190 Not Included in Pathway or Brite>>>09192 Unclassified: genetic information processing>>>99976 Replication and repair							K07497	putative transposase	--------------------------------------------------------------------MKKLKQKINLLQQIIHKM-----EKLDKTIIFNLVAKFQKDLNLTTILQTIKIKRSTYYY-WLKTKEKLKLRQTKYLLQQKRIQALCQTYEYFFGHRKTTHLYQNIFNEFIAKKKVYLIMKENNICCRLRIKKNKYHYQ-------------------------------------------------------------------QLKTQLNIVLNLINQDFKTTQPMQKLFTDITYFKTPQGFLYFSCIIDSFNNKIVASHVSQQQNKDLILNTIKKIPKLKNSCIIHSDQGTVYQ---------------------------------------------------------------------------------------------------
408	GC_00000003	Core_Genes	Brazil_reformat_GENOMES	241	21	135	26	0	0.779406	0.646953	0.707029	X	Mobilome: prophages, transposons	COG2801	Transposase InsO and inactivated derivatives (Tra5)											----------------------------------------------------------------------------------------------------------------------------------------------------------------------------------------------------------------------------------------------------------------------------------------------------------------------------------------------------------------------------------------------MSRSATPRDNAVIENFFGQM--KSILQNQHPFLFLKSSENVKKIINHFPKFWNTKWILAKLNYLSPSQY-SQNIR--------
409	GC_00000003	Core_Genes	Brazil_reformat_GENOMES	190	21	135	26	0	0.779406	0.646953	0.707029	X	Mobilome: prophages, transposons	COG2801	Transposase InsO and inactivated derivatives (Tra5)											-----------------------------------------------------------------------------------------------------------------------------------------------------------------------------------------------------------------------------------------------------------------------------------------------------------------------------------------------------------------------------------------------------------------------------------MTKIKTIIKQFPNFWNQKWLLAKLNYLSPIQY-AQSLR--------
410	GC_00000003	Core_Genes	GCA_000397185_1_ASM39718v1_reformat_GENOMES	630	21	135	26	0	0.779406	0.646953	0.707029	X	Mobilome: prophages, transposons	COG2801	Transposase InsO and inactivated derivatives (Tra5)	ko00001	KEGG Orthology (KO)>>>09190 Not Included in Pathway or Brite>>>09192 Unclassified: genetic information processing>>>99976 Replication and repair							K07497	putative transposase	--------------------------------------------------------------------MQKLKQKIRLLQNMISQI-----QIINKKIVFQLVKQFSQDLNLTTILKTIRINRSTYYY-WLKIEEKLKLKQTKYFLQQKRIKVLCLHHQYFYGHRKITDLYQKTFNEPITKKKVYLIMKENNICCKLRPKKNKYYYHK------------------------------------------------------------------NLKSNLQVAPNLINQDFTASQPMQKLFTDITYFQTPQGFIYFSAIIDSFNNQIIASHTSNRQDKELILNTIKKLPPLKEPCVIHSDQGLVYQSLKVQQTLTKKRFLISMSRKATPRDNAVIENFFGQM--KSILFNQHPFLFQQVPCKIKKIINRFTSFWNHKWLLTKLNTLSPLKY-SQSFR--------
411	GC_00000003	Core_Genes	GCA_000397185_1_ASM39718v1_reformat_GENOMES	891	21	135	26	0	0.779406	0.646953	0.707029	X	Mobilome: prophages, transposons	COG2801	Transposase InsO and inactivated derivatives (Tra5)	ko00001	KEGG Orthology (KO)>>>09190 Not Included in Pathway or Brite>>>09192 Unclassified: genetic information processing>>>99976 Replication and repair							K07497	putative transposase	--------------------------------------------------------------------MQKLKQKIRLLQNMISQI-----QIINKKIVFQLVKQFSQDLNLTTILKTIRINRSTYYY-WLKIEEKLKLKQTKYFLQQKRIKVLCLHYQYFYGHRKITDLYQKTFNEPITKKKVYLIMKENNICCKLRPKKNKYYYHK------------------------------------------------------------------NLKSNLQVAPNLINQDFTASQPMQKLFTDITYFQTPQGFIYFSAIIDSFNNQIIASHTSNRQDKELILNTIKKLPPLKEPCVIHSDQGLVYQSLKVQQTLTKKRFLISMSRKATPRDNAVIENFFGQM--KSILFNQHPFLFQQVPCKIKKIINRFTSFWNHKWLLTKLNTLSPLKY-SQSFR--------
412	GC_00000003	Core_Genes	GCA_000397185_1_ASM39718v1_reformat_GENOMES	535	21	135	26	0	0.779406	0.646953	0.707029	X	Mobilome: prophages, transposons	COG2801	Transposase InsO and inactivated derivatives (Tra5)	ko00001	KEGG Orthology (KO)>>>09190 Not Included in Pathway or Brite>>>09192 Unclassified: genetic information processing>>>99976 Replication and repair							K07497	putative transposase	-----------------------------------------------------------------MQKLQKLKQKIRLLQNMIFHI-----QIINKKIVFKLVKQFSQDLNLTTILKTIRINRSTYYY-WLKIEEKLKSKQTKYFLQQKRIKVLCLHHQYFYGHRKITDLYQKTFNEPITKKKVYLIMKENNICCKLRPKKNKYYYHK------------------------------------------------------------------NLKSNLQVAPNLINQDFTTSQPMQKLFTDITYFQTPQGFIYFSAIIDSFNNQIIASHTSNRQDKELILNTIKKLPPLKKPCVIHSDQGLVYQSLKVQQTLTKKRFLISMSRKATPRDNAVIENFFGQM--KSILFNQHPFLFQKKPNKIKKIINRFASFWNHKWLLTKLNTLSPLKY-SQSFR--------
413	GC_00000003	Core_Genes	GCA_000397185_1_ASM39718v1_reformat_GENOMES	675	21	135	26	0	0.779406	0.646953	0.707029	X	Mobilome: prophages, transposons	COG2801	Transposase InsO and inactivated derivatives (Tra5)	ko00001	KEGG Orthology (KO)>>>09190 Not Included in Pathway or Brite>>>09192 Unclassified: genetic information processing>>>99976 Replication and repair							K07497	putative transposase	-----------------------------------------------------------------MQKLQKLKQKIRLLQNMIFHI-----QIINKKIVFKLVKQFSQDLNLTTILKTIRINRSTYYY-WLKIEEKLKLKQTKYFLQQKRIKVLCLHHQYFYGHRKITDLYQKTFNEPITKKKVYLIMKENNICCKLRPKKNKYYYHK------------------------------------------------------------------NLKSNLQVAPNLINQDFTSSQPMKKLFTDITYFQTPQGFIYFSAIIDSFNNQIIASHTSNRQDKELILNTIKKLPPLKEPCVIHSDQGLVYQSLKVQQTLTKKRFLISMSRKATPRDNAVIENFFGQM--KSILFNQHPFLFQKNPSKIKKIINRFASFWNHKWILTKLNTSSPVKY-FQSFR--------
414	GC_00000003	Core_Genes	GCA_000397185_1_ASM39718v1_reformat_GENOMES	176	21	135	26	0	0.779406	0.646953	0.707029	X	Mobilome: prophages, transposons	COG2801	Transposase InsO and inactivated derivatives (Tra5)	ko00001	KEGG Orthology (KO)>>>09190 Not Included in Pathway or Brite>>>09192 Unclassified: genetic information processing>>>99976 Replication and repair							K07497	putative transposase	-----------------------------------------------------------------MQKLQKLKQKIRLLQNMIFHI-----QIINKKIVFKLVKQFSQDLNLTTILKTIRINRSTYYY-WLKIEEKLKLKQTKYFLQQKRIKVLCLHHQYFYGHRKITDLYQKTFNEPITKKKVYLIMKENNICCKLRPKKNKYYYHK------------------------------------------------------------------NLKSNLQVAPNLINQDFTSSQPMKKLFTDITYFQTPQGFIYFSAIIDSFNNQIIASHTSNRQDKELILNTIKKLPPLKEPCVIHSDQGLVYQSPKVQQTLTKKRFLISMSRKATPRDNAVIENFFGQM--KSILFNQHPFLFQQVPCKIKKIINRFTSFWNHKWLLTKLNTLSPLKY-SQSFR--------
415	GC_00000003	Core_Genes	GCA_000397185_1_ASM39718v1_reformat_GENOMES	573	21	135	26	0	0.779406	0.646953	0.707029	X	Mobilome: prophages, transposons	COG2801	Transposase InsO and inactivated derivatives (Tra5)	ko00001	KEGG Orthology (KO)>>>09190 Not Included in Pathway or Brite>>>09192 Unclassified: genetic information processing>>>99976 Replication and repair							K07497	putative transposase	-----------------------------------------------------------------MQKLQKLKQKIRLLQNMIFHI-----QIINKKIVFKLVKQFSQDLNLTTILKTIRINRSTYYY-WLKIEEKLKLKQTKYFLQQKRIKVLCLHHQYFYGHRKITDLYQKTFNEPITKKKVYLIMKENNICCKLRPKKNKYYYHK------------------------------------------------------------------NLKSNLQVAPNLINQDFTSSQPMKKLFTDITYFQTPQGFIYFSAIIDSFNNQIIASHTSNRQDKELILNTIKKLPPLKEPCVIHSDQGLVYQSPKVQQTLTKKRFLISMSRKATPRDNAVIENFFGQM--KSILFNQHPFLFQQVPCKIKKIINRFTSFWNHKWLLTKLNTLSPLKY-SQSFR--------
416	GC_00000003	Core_Genes	GCA_000397185_1_ASM39718v1_reformat_GENOMES	419	21	135	26	0	0.779406	0.646953	0.707029	X	Mobilome: prophages, transposons	COG2801	Transposase InsO and inactivated derivatives (Tra5)	ko00001	KEGG Orthology (KO)>>>09190 Not Included in Pathway or Brite>>>09192 Unclassified: genetic information processing>>>99976 Replication and repair							K07497	putative transposase	--------------------------------------------------------------------MQKLKQKIRLLQNMISHI-----QTINKKIVFQLVKQFSQDLNLTTILKTIRINRSTYYY-WLKIEEKKKLKQKKYFLQQKRIKFLCLHHQYFYGHRKITDLYQKTFNEPITKKKVYLIMKENNICCKLRPKKNKYYYHK------------------------------------------------------------------NLKSNLQVAPNLINQDFTSSQPMKKLFTDITYFYTSQGFIYFSAIIDSFNNQIIASHTSNRQDKELILNTIKKLPPLKEPCVIHSDQGLVYQSLKVQQTLTKKRFLISMSRKATPRDNAVIENFFGQM--KSILFNQHPFLFQQVPCKIKKIINRFTSFWNHKWLLTKLNTLSPLKY-SQSFR--------
417	GC_00000003	Core_Genes	GCA_000397185_1_ASM39718v1_reformat_GENOMES	806	21	135	26	0	0.779406	0.646953	0.707029	X	Mobilome: prophages, transposons	COG2801	Transposase InsO and inactivated derivatives (Tra5)	ko00001	KEGG Orthology (KO)>>>09190 Not Included in Pathway or Brite>>>09192 Unclassified: genetic information processing>>>99976 Replication and repair							K07497	putative transposase	-----------------------------------------------------------------MQKLQKLKQKIRLLQNMIFHI-----QIINKKIVFKLVKQFSQDLNLTTILKTIRINRSTYYY-WLKIEEKLKLKQTKYFLQQKRIKVLCLHHQYFYGHRKITDLYQKTFNEPITKKKVYLIMKENNICCKLRPKKNKYYYHK------------------------------------------------------------------NLKSNLQVAPNLINQDFTASQPMQKLFTDITYFQTSQGFIYFSAIIDSFNNQVIASHTSNRQDKELILNTIKKLPPLKEPCVIHSDQGLVYQSPKVQQTLTKKRFLISMSRKATPRDNAVIENFFGQM--KSILFNQHPFLFQQVPCKIKKIINRFTSFWNHKWLLTKLNTLSPLKY-SQSFR--------
418	GC_00000003	Core_Genes	GCA_000397185_1_ASM39718v1_reformat_GENOMES	672	21	135	26	0	0.779406	0.646953	0.707029	X	Mobilome: prophages, transposons	COG2801	Transposase InsO and inactivated derivatives (Tra5)	ko00001	KEGG Orthology (KO)>>>09190 Not Included in Pathway or Brite>>>09192 Unclassified: genetic information processing>>>99976 Replication and repair							K07497	putative transposase	--------------------------------------------------------------------MQKLKQKIRLLQNMIFHI-----QIINKKIVFQLVKQFSQDLNLTTILKTIRINRSTYYY-WLKIEEKLKLKQTKYFLQQKRIKILCLHHQYFYGHRKITDLYQKTFNEPITKKKVYLIMKENNICCKLRPKKNKYYYHK------------------------------------------------------------------NLKSNLQVAPNLINQDFTASQPMKKLFTDITYFQTSQGFIYFSAIIDSFNNQIIASHTSNRQDKELILNTIKKLPPLKEPCVIHSDQGLVYQSPKVQQTLTKKRFLISMPRKATPRDNAVIENFFGQM--KSILFNQHPFLFQQVPCKIKKIINRFTSFWNHKWLLTKLNSLSPLKY-SQSFR--------
419	GC_00000003	Core_Genes	GCA_000397185_1_ASM39718v1_reformat_GENOMES	486	21	135	26	0	0.779406	0.646953	0.707029	X	Mobilome: prophages, transposons	COG2801	Transposase InsO and inactivated derivatives (Tra5)	ko00001	KEGG Orthology (KO)>>>09190 Not Included in Pathway or Brite>>>09192 Unclassified: genetic information processing>>>99976 Replication and repair							K07497	putative transposase	--------------------------------------------------------------MSETQKMQKLNNKIILLQNMISQI-----KIIDKEIVFKLVKRFFKTLNLSTILRTIKINRSTYYY-WLKNQEKKRLQCENYLLQQKRIQPLCSRYQYFYGYRKITHLYQKTFNEHIAKEKVYQIMKENNICCRLRIKKVKRAYKN------------------------------------------------------------------NLKPKLSVAPNLINRDFIATKPLQKLFTDITFFPTPEGFVYFSAIIDSFNNQIIASHTSNRQDKELILNTIKKLPPLKDPCVIHSDRGTVYQSLKVQNKLIKKGFLISMSHKATPRDNAVIENFFGQM--KSILFNQHPFLFQQEPHEIKKIIHHFPSFWNKRWMLAKLNNLSPLKY-SQSFR--------
420	GC_00000003	Core_Genes	GCA_000397185_1_ASM39718v1_reformat_GENOMES	751	21	135	26	0	0.779406	0.646953	0.707029	X	Mobilome: prophages, transposons	COG2801	Transposase InsO and inactivated derivatives (Tra5)	ko00001	KEGG Orthology (KO)>>>09190 Not Included in Pathway or Brite>>>09192 Unclassified: genetic information processing>>>99976 Replication and repair							K07497	putative transposase	---------------------------------------------------------------------------------MISHI-----QTINKKIVFQLVKQFSQDLNLTTILKTIRINRSTYYY-WLKIEEKQKLKQKKYFLQQKRIKFLCLHHQYFYGHRKITDLYQKTFNEPITKKKVYLIMKENNICCKLRPKKNKYYYHK------------------------------------------------------------------NLKSNLQVAPNLINQDFTSSQPMKKLFTDITYFSTSQGFIYFSAIIDSFNNQIIASHTSNRQDKELILNTIKKLPPLKEPCVIHSDQGLVYQSLKVQQTLTKKGF--------------------------------------------------------------------------------------
421	GC_00000003	Core_Genes	GCA_000397185_1_ASM39718v1_reformat_GENOMES	924	21	135	26	0	0.779406	0.646953	0.707029	X	Mobilome: prophages, transposons	COG2801	Transposase InsO and inactivated derivatives (Tra5)	ko00001	KEGG Orthology (KO)>>>09190 Not Included in Pathway or Brite>>>09192 Unclassified: genetic information processing>>>99976 Replication and repair							K07497	putative transposase	-------------------------------------------------------------------------------------------------------------------------------------------------------------------------------------------MKENNICCRLRIKKVKRAYKN------------------------------------------------------------------NLKPKLSVAPKLINRDFIATKPLQKLFTDIIFFPTPEGFVYFSAIIDSFNNQIIASHTSNRQDKELILNTIKKLPPLKDPCVIHSDRGTVYQSLKVKNKLIKKGFLISMSRKATPRDNAVIENFFGQM--KSILFNQHPFLFQQEPHEIKKIIHRFPSFWNKRWMLAKLNNLSPLKY-SQSFR--------
422	GC_00000003	Core_Genes	GCA_000397185_1_ASM39718v1_reformat_GENOMES	93	21	135	26	0	0.779406	0.646953	0.707029	X	Mobilome: prophages, transposons	COG2801	Transposase InsO and inactivated derivatives (Tra5)	ko00001	KEGG Orthology (KO)>>>09190 Not Included in Pathway or Brite>>>09192 Unclassified: genetic information processing>>>99976 Replication and repair							K07497	putative transposase	--------------------------------------------------------------------------------------------------------------------------------------------------------------------------------------------------------------------------------------------------------------------------------------------------------MQKLFTDITYFQTPQGFIYFSAIIDSFNNQIIASHTSNRQDKELILNTIKKLPPLKEPCVIHSDQGLVYQSLKVQQTLTKKRFLISMSRKATPRDNAVIENFFGQM--KSILFNQHPFLFQKNPSKIKKIINRFASFWNHKWILTKLNTSSPVKY-FQSFR--------
423	GC_00000003	Core_Genes	GCA_000397185_1_ASM39718v1_reformat_GENOMES	209	21	135	26	0	0.779406	0.646953	0.707029	X	Mobilome: prophages, transposons	COG2801	Transposase InsO and inactivated derivatives (Tra5)	ko00001	KEGG Orthology (KO)>>>09190 Not Included in Pathway or Brite>>>09192 Unclassified: genetic information processing>>>99976 Replication and repair							K07497	putative transposase	-----------------------------------------------------------------MQKLQKLKQKIRLLQNMIFHI-----QIINKKIVFQLVKQFSQDLNLTTILKTIRINRSTYYY-WLKIEEKLKLKQTKYFLQQKRIKVLCLHHQYFYGHRKITDLYQKTFNEPITKKKVYLIMKENNICCKLRPKKNKYYYHK------------------------------------------------------------------NLKSNLQVAPNLINQDFTASQPMQKLFTDITYFQTSQGFIYFSAIIDSFNN--------------------------------------------------------------------------------------------------------------------------------------------
424	GC_00000003	Core_Genes	GCA_000397185_1_ASM39718v1_reformat_GENOMES	94	21	135	26	0	0.779406	0.646953	0.707029	X	Mobilome: prophages, transposons	COG2801	Transposase InsO and inactivated derivatives (Tra5)											-----------------------------------------------------------------MQKLQKLKQKIRLLQNMIFHI-----QIINKKIVFKLVKQFSQDLNLTTILKTIRINRSTYYY-WLKIEEKLKLKQTKYFLQQKRIKVLCLHHQYFYGHRKITDLYQKTFNEPITKKKVYLIMKENNICCKLRPKKNKYYYHK------------------------------------------------------------------NLKSNLQVVPNLINQDFTGS---------------------------------------------------------------------------------------------------------------------------------------------------------------------------
425	GC_00000003	Core_Genes	GCA_000397185_1_ASM39718v1_reformat_GENOMES	981	21	135	26	0	0.779406	0.646953	0.707029	X	Mobilome: prophages, transposons	COG2801	Transposase InsO and inactivated derivatives (Tra5)	ko00001	KEGG Orthology (KO)>>>09190 Not Included in Pathway or Brite>>>09192 Unclassified: genetic information processing>>>99976 Replication and repair							K07497	putative transposase	-------------------------------------------------------------------------------------------------------------------------------------------------------------------------------------------MKENNICCKLRPKKNKYYYHK------------------------------------------------------------------NLKSNLQVAPNLINQDFTASQPMQKLFTDITYFQTSQGFIYFSAIIDSFNNQVIASHTSNRQDKELILNTIKKTTSIK----------------------------------------------------RTLCYPFRPRISLSIPKSTTNLN--------------------------------------
426	GC_00000003	Core_Genes	GCA_000397185_1_ASM39718v1_reformat_GENOMES	787	21	135	26	0	0.779406	0.646953	0.707029	X	Mobilome: prophages, transposons	COG2801	Transposase InsO and inactivated derivatives (Tra5)											----------------------------------------------------------------------------------------------------------------------------------------------------------------------------------------------------------------------------------------------------------------------------------------------------------------------------------------------------------------------------------------------MSRKATPRDNAVIENFFGQM--KSILFNQHPFLFQKNPSKIKKIINRFASFWNHKWILTKLNTLSPVKY-FQSFR--------
427	GC_00000003	Core_Genes	GCA_000397185_1_ASM39718v1_reformat_GENOMES	982	21	135	26	0	0.779406	0.646953	0.707029	X	Mobilome: prophages, transposons	COG2801	Transposase InsO and inactivated derivatives (Tra5)											----------------------------------------------------------------------------------------------------------------------------------------------------------------------------------------------------------------------------------------------------------------------------------------------------------------------------------------------------------------------------------------------MSRKATPRDNAVIENFFGQM--KSILFNQHPFLFQQVPCKIKKIINRFTSFWNHKWLLTKLNTLSPLKY-SQSFR--------
428	GC_00000003	Core_Genes	GCA_000397185_1_ASM39718v1_reformat_GENOMES	750	21	135	26	0	0.779406	0.646953	0.707029	X	Mobilome: prophages, transposons	COG2801	Transposase InsO and inactivated derivatives (Tra5)											----------------------------------------------------------------------------------------------------------------------------------------------------------------------------------------------------------------------------------------------------------------------------------------------------------------------------------------------------------------------------------------------MPRKATPRDNAVIENFFGQM--KSILFNQHPFLFQQVPCKIKKIINQFTSFWNNQWLLTKLNTSSPVKY-SQTFR--------
429	GC_00000003	Core_Genes	GCA_000397185_1_ASM39718v1_reformat_GENOMES	235	21	135	26	0	0.779406	0.646953	0.707029	X	Mobilome: prophages, transposons	COG2801	Transposase InsO and inactivated derivatives (Tra5)											-----------------------------------------------------------------------------------------------------MVQKFKQTLNLTTILKTIKINRSTYYY-WVKIQLKNNHKMEIRNIQQKRIKEICKSHRYHYGHRKIAVLYRQIYKEDITTSKIYQIMKENGICCRLKTKK------------------------------------------------------------------------------------------------------------------------------------------------------------------------------------------------------------------------------------------------------------------------
430	GC_00000003	Core_Genes	GCA_000397185_1_ASM39718v1_reformat_GENOMES	889	21	135	26	0	0.779406	0.646953	0.707029	X	Mobilome: prophages, transposons	COG2801	Transposase InsO and inactivated derivatives (Tra5)											-----------------------------------------------------------------MQKLQKLKQKIRLLQNMIFHI-----QIINKKIVFKLVKQFSQDLNLTTILKTIRINRSTYYY-WLKIEEKLKLKEEKQLFL----------------------------------------------------------------------------------------------------------------------------------------------------------------------------------------------------------------------------LKLQNGKLKKQLEKKVGKKNDKK---------------------------------------------------------------------------
431	GC_00000003	Core_Genes	GCA_000397185_1_ASM39718v1_reformat_GENOMES	539	21	135	26	0	0.779406	0.646953	0.707029	X	Mobilome: prophages, transposons	COG2801	Transposase InsO and inactivated derivatives (Tra5)											-----------------------------------------------------------------------------------------------------MVKQFSQDLNLTTILKTIRINRSTYYY-WLKIEEKLKLKQTKYFLQQKRIKVLCYNKE-------------------------------------------------------------------------------------------------------------------EVKQEIKII--------------------------------------------------------------------------------------------------------------ISTNYF------------------------------------------------------------------
432	GC_00000003	Core_Genes	GCA_000397185_1_ASM39718v1_reformat_GENOMES	537	21	135	26	0	0.779406	0.646953	0.707029	X	Mobilome: prophages, transposons	COG2801	Transposase InsO and inactivated derivatives (Tra5)											-----------------------------------------------------------------MQKLQKLKQKIKLLQNMIFHIQTINNQTINKKVVFQLVKQFSQDLNLTTILKTIRINRSTYYY-WLKIEEKLKLKEE--------------------------------------------------------VKKEIKTYN------------------------------------------------------------------------------------------------------------------------------------------------------------------------------------------------------------------------------------------------------------------
433	GC_00000003	Core_Genes	GCA_000397185_1_ASM39718v1_reformat_GENOMES	706	21	135	26	0	0.779406	0.646953	0.707029	X	Mobilome: prophages, transposons	COG2801	Transposase InsO and inactivated derivatives (Tra5)											--------------------------------------------------------------------MK-----------------------------------------------------------------------------------LKCFLQFF-----------------------------------------------------------------------------------------------------------------------------------------------------------------------------------------------------------------------------------------------------IVPNQHPFLFQQETCEIKKIINRFPSFWNHKWLLSKLNNLSPLKY-SQSFR--------
434	GC_00000003	Core_Genes	GCA_000397185_1_ASM39718v1_reformat_GENOMES	629	21	135	26	0	0.779406	0.646953	0.707029	X	Mobilome: prophages, transposons	COG2801	Transposase InsO and inactivated derivatives (Tra5)											--------------------------------------------------------------------MQKLNKKIRLLQNMISHIQTINKKTINKKIVFQLVKQFSQDLNLTTILKTICINRSTYYY-WLKIEEKLKLKEEKQLI--------------------------------------------------------------------------------------------------------------------------------------------------------------------------------------------------------------------------------------------TSENTTPKSNMPL----------------------------------------------------------------------
435	GC_00000003	Core_Genes	GCA_000397185_1_ASM39718v1_reformat_GENOMES	923	21	135	26	0	0.779406	0.646953	0.707029	X	Mobilome: prophages, transposons	COG2801	Transposase InsO and inactivated derivatives (Tra5)											--------------------------------------------------------------MSETQKMQKLNNKIILLQNMISQI-----KIIDKEIVFKLVKRFFKTLNL-------------------------------------------------------------------------------------------------------------------------------------------------------------------------------------------------------------------------------------------LPS-------------------------------------------------------------------------------------------------------------------
436	GC_00000003	Core_Genes	GCA_000495255_1_WBD_reformat_GENOMES	422	21	135	26	0	0.779406	0.646953	0.707029	X	Mobilome: prophages, transposons	COG2801	Transposase InsO and inactivated derivatives (Tra5)	ko00001	KEGG Orthology (KO)>>>09190 Not Included in Pathway or Brite>>>09192 Unclassified: genetic information processing>>>99976 Replication and repair							K07497	putative transposase	-----------------------------------------------------------------------------------------------------MVKQFNQKLNLTTILKTIRTKRSTYYY-WLKVENKIKAKKEKYLLQQNRIKALCLHEQYFYGHRKITDLYQKTFNELITKKKVYTIMKENGIFCRLRIKKNKYNYKK------------------------------------------------------------------NLKAKLKVVDNLINQDFISIAPLQKLFTDITYFKTPQGFLYFSCIIDSFNNQIIASHTSKYQNKELVLNTIKKLPPLKEPCIIHSDQGKIYQSLKIQQTLTKKGFLISMSRKTTPRDNAVIENFFGQM--KTILQHQHPFLFQKSTEKVKKIINYFPKFWNNQWILAKLNYSSPSQY-CQNLI--------
437	GC_00000003	Core_Genes	GCA_000495255_1_WBD_reformat_GENOMES	408	21	135	26	0	0.779406	0.646953	0.707029	X	Mobilome: prophages, transposons	COG2801	Transposase InsO and inactivated derivatives (Tra5)	ko00001	KEGG Orthology (KO)>>>09190 Not Included in Pathway or Brite>>>09192 Unclassified: genetic information processing>>>99976 Replication and repair							K07497	putative transposase	---------------------------------------------------------------------------------------------------------------------------------MLSFKKQ----------------------------------------------------------------KNKYHYR-------------------------------------------------------------------SLKDNLNIAPNLINQDFKSAEPMQKLFTDITYFKTPQGFLYFSCIIDSFNNQIVASHVSNHQNKDLVLNTIKKMPKLKKPCIIHSDQGSVYQSLKIQHTLTKKGFSISMSQKTTPRDNAVIENFFGQM--KSILEYRHPFLFQNSMTKMKIIINQFPAFWNKKWILAKLNYLSPIQY-AQSLR--------
438	GC_00000003	Core_Genes	GCA_000495255_1_WBD_reformat_GENOMES	220	21	135	26	0	0.779406	0.646953	0.707029	X	Mobilome: prophages, transposons	COG2801	Transposase InsO and inactivated derivatives (Tra5)	ko00001	KEGG Orthology (KO)>>>09190 Not Included in Pathway or Brite>>>09192 Unclassified: genetic information processing>>>99976 Replication and repair							K07497	putative transposase	---------------------------------------------------------------------------------------------------------------------------------------------------------------------------------------------------------------------------------------------------------------------------------------------------MSTKPLQKLFTDITYFKTNQGFLYFSCIIDSFNNQIIASHTSNQQNKDLVLNTIKKLPSLKEPCIIHFDQGKVYQSLKIQQNLTKKGFLISMSRKATPRDNAVIENFFGQM--KTILQHQHPFLFQKSPDKMKKLINQFPQFWNTKWILSKLNYSTPSQY-IQNLR--------
439	GC_00000003	Core_Genes	GCA_000495255_1_WBD_reformat_GENOMES	221	21	135	26	0	0.779406	0.646953	0.707029	X	Mobilome: prophages, transposons	COG2801	Transposase InsO and inactivated derivatives (Tra5)	ko00001	KEGG Orthology (KO)>>>09190 Not Included in Pathway or Brite>>>09192 Unclassified: genetic information processing>>>99976 Replication and repair							K07497	putative transposase	--------------------------------------------------------------------MQKLKQKIKLLQNIIEKI-----KKIDKKMVFHLVNQFNQTLNLTTILKTIQIKRSTYYY-WLKMKDKLKEKKEKYLLQQNRIKALCLHQQYFYGHRKITDLYQKTFNEFITKKKVYTIMKENGIFCRLRIKKN-------------------------------------------------------------------------------------------------LLTVI-----------------------------------------------------------------------------------------------------------------------------------------------------------------
440	GC_00000003	Core_Genes	GCA_000495255_1_WBD_reformat_GENOMES	553	21	135	26	0	0.779406	0.646953	0.707029	X	Mobilome: prophages, transposons	COG2801	Transposase InsO and inactivated derivatives (Tra5)											----------------------------------------------------------------------------------------------------------------------------------------------------------------------------------------------------------------------------------------------------------------------------------------------------------------------------------------------------------------------------------------------MSRKVTPRDNAVIENFFGQM--KTILQHQHPFLFQKSTKKVKKIINYFPKFWNNQWILAKLNYSSPSQY-CQNLI--------
441	GC_00000003	Core_Genes	GCA_000495255_1_WBD_reformat_GENOMES	392	21	135	26	0	0.779406	0.646953	0.707029	X	Mobilome: prophages, transposons	COG2801	Transposase InsO and inactivated derivatives (Tra5)											-----------------------------------------------------------------------------------MKN-----KKTDKKTVFELVKQFNQKLNLTTILKTIRTKRSTYY--WLKVENKIKAKKEKHLLQQNRIKVLCLHQQYFYGHRKITDLYQKTFNEFIYLKK------------------------------------------------------------------------------------------------------------------------------------------------------------------------------------------------------------------------------------------------------------------------------------------
442	GC_00000003	Core_Genes	GCA_000495255_1_WBD_reformat_GENOMES	409	21	135	26	0	0.779406	0.646953	0.707029	X	Mobilome: prophages, transposons	COG2801	Transposase InsO and inactivated derivatives (Tra5)											--------------------------------------------------------------------MQKLKRKINLLQQIIKKI-----EKIDKKIIFNLVEKFQNDLNLTTILKTIQTKRSTYYY-WLKVNHKIKLKQEQYLLQQKRI--------------------------------------------------------------------------------------------------------------------------------------------------------------------------------------------------------------------------------------------------------------------------------------------------------------------------
443	GC_00000003	Core_Genes	GCA_000495255_1_WBD_reformat_GENOMES	343	21	135	26	0	0.779406	0.646953	0.707029	X	Mobilome: prophages, transposons	COG2801	Transposase InsO and inactivated derivatives (Tra5)											----------------------------------------------------------------------------------------------------------------------------------------------------------------------------------------------------------------------------------------------------------------------------------------------------------------------------------------------------------------------------------------------MSRKSTPHDNAVIENFFGQM--KTISQHQHLFYFKNQ----------------------------------------------
444	GC_00000003	Core_Genes	GCA_000495255_1_WBD_reformat_GENOMES	421	21	135	26	0	0.779406	0.646953	0.707029	X	Mobilome: prophages, transposons	COG2801	Transposase InsO and inactivated derivatives (Tra5)											-------------------------------------------------------------MKKIEKIIEKEIHKNKLLQALMKKN-----QKTDKKNSF-----------------------------------------------------------------------------------------------------------------------------------------------------------------------------------------------------------------------------------------------------------------------------------------------------------------------------------------------------------------------------
445	GC_00000003	Core_Genes	GCA_000495255_1_WBD_reformat_GENOMES	166	21	135	26	0	0.779406	0.646953	0.707029															------------------------------------------------------------------MKLEILNQKVKLFTKKIEKI-----QKIDKKIVFELVKQFNQILK-----------------------------------------------------------FNKYFKKYPNQKKYLLLVKS-----------------------------------------------------------------------------------------------------------------------------------------------------------------------------------------------------------------------------------------------------------------------------------
446	GC_00000003	Core_Genes	GCA_001189415_1_ASM118941v1_reformat_GENOMES	230	21	135	26	0	0.779406	0.646953	0.707029	X	Mobilome: prophages, transposons	COG2801	Transposase InsO and inactivated derivatives (Tra5)	ko00001	KEGG Orthology (KO)>>>09190 Not Included in Pathway or Brite>>>09192 Unclassified: genetic information processing>>>99976 Replication and repair							K07497	putative transposase	--------------------------------------------------------------------MQKLKQKIKLLQKIIEKM-----KKIDKKIVFHLVNQFNQTLNLTTILKTIQIKRSTYYY-WLKVKNKLKEKEEKYLLQQKRIKALCSQSQYFYGHRKITDLYQKTFNEFITKKKVYTIMKKNDISCRLRIKKN-FTYH-------------------------------------------------------------------HLKNNLQIIPNLINQNFMATKPLQKLFTDITYFKTNQDFLYFSCIIDSFNNQIIASHTSNQQNKDLVLNTIKKLPKMTNPCIIHFDQGTSLSITKNSTNFNEKRFFKQHVKKS------------------------------------------------------------------------------
447	GC_00000003	Core_Genes	GCA_001189415_1_ASM118941v1_reformat_GENOMES	229	21	135	26	0	0.779406	0.646953	0.707029	X	Mobilome: prophages, transposons	COG2801	Transposase InsO and inactivated derivatives (Tra5)	ko00001	KEGG Orthology (KO)>>>09190 Not Included in Pathway or Brite>>>09192 Unclassified: genetic information processing>>>99976 Replication and repair							K07497	putative transposase	----------------------------------------------------------------------------------------------------------------------------------------------------------------------------------------------------------------------------------------------------------------------------------------------------------------------------------------------------------------------------------------------MSRKANPRDNAIIENFFGQM--KTILQHQHPFLFKKSPDKIKKIINHFPRFWNNQWILSKLNYSTPSQY-IQNLR--------
448	GC_00000003	Core_Genes	GCA_001712875_1_ASM171287v1_reformat_GENOMES	498	21	135	26	0	0.779406	0.646953	0.707029	X	Mobilome: prophages, transposons	COG2801	Transposase InsO and inactivated derivatives (Tra5)	ko00001	KEGG Orthology (KO)>>>09190 Not Included in Pathway or Brite>>>09192 Unclassified: genetic information processing>>>99976 Replication and repair							K07497	putative transposase	--------------------------------------------------------------------MKKLKQKNNLLQQIIKKI-----EKIEKKMVFNLVKKFQNNLNLSTILKTINIKRSTYYY-WLKVKTKLKEKEEKSLLQQKRIKSLCKINEYFFGHRKITDLYQKIFNEPITKKKVYLIMKEKGICCRLRIKKNKYHYH-------------------------------------------------------------------SLKDNLNIAPNLINQDFKSSEPMQKLFTDITYFKTPQGFLYFSCIIDSFNNQIVASHVSKQQNKDLILNTIKKIPKLKNPCIIHSDQGSVYQSLKIQHNLTKKGFSISMSRKATPRDNAVIENFFGQM--KSILFYRDPFLFQKYPTKIKKIINQFPSFWNKKWLLAKLNYLSPIQY-AQNLR--------
449	GC_00000003	Core_Genes	GCA_001712875_1_ASM171287v1_reformat_GENOMES	197	21	135	26	0	0.779406	0.646953	0.707029	X	Mobilome: prophages, transposons	COG2801	Transposase InsO and inactivated derivatives (Tra5)	ko00001	KEGG Orthology (KO)>>>09190 Not Included in Pathway or Brite>>>09192 Unclassified: genetic information processing>>>99976 Replication and repair							K07497	putative transposase	-----------------------------------------------------------------MENNKRTQQIKKLLQNFIQVA-----CKTDKKNILNLVKEFKNELHLTTILKTIQIKRSTYYY-WLKVKNKIKVKEEKHLLQQNRIKALCLHEQYLYGHRKITDLYQKTFNEIITKKKIYNIMKENGICCRLKIKKHKYQYKN------------------------------------------------------------------NLKPNLQVVDNLINQDFITTSPTQKLFTDITYFKTPQGFLYFSCIIDSFNNQIVAFHTSKHQNKELVLNTIKKLPKLKKPCIIHSDQGTVYQSQKVQQTLTKKGFLISMSRKATPRDNAVIENFFGQM--KSILQNQHPFLFLKSAENVKKIINQFPKFWNNKWILAKLNYLSPIQY-SQNLR--------
450	GC_00000003	Core_Genes	GCA_001712875_1_ASM171287v1_reformat_GENOMES	244	21	135	26	0	0.779406	0.646953	0.707029	X	Mobilome: prophages, transposons	COG2801	Transposase InsO and inactivated derivatives (Tra5)	ko00001	KEGG Orthology (KO)>>>09190 Not Included in Pathway or Brite>>>09192 Unclassified: genetic information processing>>>99976 Replication and repair							K07497	putative transposase	------------------------------------------------------------------MKNKKLKYQVKLLQNFMQIV-----YKNDKKAIFNLVKEFQNELFLTTILKTIQIKRSTYYY-WLKVENKTKAKEEKHLLQQNRIKALCLHEQYFYGHRKITDLYQKTFNKIITKKKVYSIMKENGICCRLKIKKNKYQYKN------------------------------------------------------------------NLKSNLKVVDNLINQQFISTSPTQKLFTDITYFKTSQGFLYFSCIIDSFNNQIVASHTSNNQNKELVLNTIKKLPKLKKPCIIHSDQGAVYQSQKVQQTLTKKGFLISM---------------------QCSVF--------------------------------------------------------
451	GC_00000003	Core_Genes	GCA_001712875_1_ASM171287v1_reformat_GENOMES	190	21	135	26	0	0.779406	0.646953	0.707029	X	Mobilome: prophages, transposons	COG2801	Transposase InsO and inactivated derivatives (Tra5)	ko00001	KEGG Orthology (KO)>>>09190 Not Included in Pathway or Brite>>>09192 Unclassified: genetic information processing>>>99976 Replication and repair							K07497	putative transposase	--------------------------------------------------------------------MKKLKQKINLLQQIIHKM-----EKLDKTIIFNLVAKFQKDLNLTTILQTIKIKRSTYYY-WLKTKEKLKLRQTKYLLQQKRIQALCQTYEYFFGHRKTTHLYQNIFNEFIAKKKVYLIMKENNICCRLRIKKNKYHYQ-------------------------------------------------------------------QLKTQLNIVLNLINQDFKTTQPMQKLFTDITYFKTPQGFLYFSCIIDSFNNKIVASHVSQQQNKDLILNTIKKIPKLKNSCIIHSDQGTVYQ---------------------------------------------------------------------------------------------------
452	GC_00000003	Core_Genes	GCA_001712875_1_ASM171287v1_reformat_GENOMES	243	21	135	26	0	0.779406	0.646953	0.707029	X	Mobilome: prophages, transposons	COG2801	Transposase InsO and inactivated derivatives (Tra5)											----------------------------------------------------------------------------------------------------------------------------------------------------------------------------------------------------------------------------------------------------------------------------------------------------------------------------------------------------------------------------------------------MSRSATPRDNAVIENFFGQM--KSILQNQHPFLFLKSSENVKKIINHFPKFWNTKWILAKLNYLSPSQY-SQNIR--------
453	GC_00000003	Core_Genes	GCA_001712875_1_ASM171287v1_reformat_GENOMES	191	21	135	26	0	0.779406	0.646953	0.707029	X	Mobilome: prophages, transposons	COG2801	Transposase InsO and inactivated derivatives (Tra5)											-----------------------------------------------------------------------------------------------------------------------------------------------------------------------------------------------------------------------------------------------------------------------------------------------------------------------------------------------------------------------------------------------------------------------------------MTKIKTIIKQFPNFWNQKWLLAKLNYLSPIQY-AQSLR--------
454	GC_00000003	Core_Genes	GCA_003640545_1_ASM364054v1_reformat_GENOMES	192	21	135	26	0	0.779406	0.646953	0.707029	X	Mobilome: prophages, transposons	COG2801	Transposase InsO and inactivated derivatives (Tra5)	ko00001	KEGG Orthology (KO)>>>09190 Not Included in Pathway or Brite>>>09192 Unclassified: genetic information processing>>>99976 Replication and repair							K07497	putative transposase	--------------------------------------------------------------------MQKLKQKIKLLQKMIEKI-----KKIDKKMVFHLVKQFNQTLNLTTILKTIQIKRSTYYY-WLKIKAKLKEKEEKYLLQQKRIKALCFHYQYFYGHRKITDLYQKIFNEFITKKKVYLIMKKNDISCRLRIKKN-FTYH-------------------------------------------------------------------NLKNNLQIIPNLINQDFMATKPLQKLFTDITYFKTNQGFLYFSCIIDSFNNQIIASHVSNQQNKDLVLNTIKKLPKLKEPCIIHSDQGKVYQSLKIQQTLTKKGFLISMSRKATPRDNAIIENFFGQM--KTILQHQNPFLFQKSPDKMKKLINHFPKFWNNKWILSKLNHSTPSQY-IQKLR--------
455	GC_00000003	Core_Genes	GCA_003640545_1_ASM364054v1_reformat_GENOMES	627	21	135	26	0	0.779406	0.646953	0.707029	X	Mobilome: prophages, transposons	COG2801	Transposase InsO and inactivated derivatives (Tra5)	ko00001	KEGG Orthology (KO)>>>09190 Not Included in Pathway or Brite>>>09192 Unclassified: genetic information processing>>>99976 Replication and repair							K07497	putative transposase	--------------------------------------------------------------------MQKLKQKIKLLQKMIEKI-----KKIDKKMVFHLVKQFNQTLNLTTILKTIQIKRSTYYY-WLKIKAKLKEKEEKYLLQQKRIKALCFHYQYFYGHRKITDLYQKIFNEFITKKKVYLIMKKNDISCRLRIKKN-FTYH-------------------------------------------------------------------NLKNNLQIIPNLINQDFMATKPLQKLFTDITYFKTNQGFLYFSCIIDSFNNQIIASHVSNQQNKDLVLNTIKKLPKLKEPCIIHSDQGKVYQSLKIQQTLTKKGFLISMSRKATPRDNAIIENFFGQM--KTILQHQNPFLFQKSPDKMKKLINHFPKFWNNKWILSKLNHSTPSQY-IQKLR--------
456	GC_00000003	Core_Genes	GCA_003640545_1_ASM364054v1_reformat_GENOMES	320	21	135	26	0	0.779406	0.646953	0.707029	X	Mobilome: prophages, transposons	COG2801	Transposase InsO and inactivated derivatives (Tra5)	ko00001	KEGG Orthology (KO)>>>09190 Not Included in Pathway or Brite>>>09192 Unclassified: genetic information processing>>>99976 Replication and repair							K07497	putative transposase	-----------------------------------------------------------MYLKIIGIKMQKLKQKIKLLQKIIEKI-----KKIDKKMVFHLVNQFNQTLNLTTILKTIQIKRSTYYY-WLKMKNKLKEKEEKYLLQQKRIKALCLHYQYFYGHRKITDLYQKTFNEFITKKKVYTIMKKNNINCCLRIKKN-FTYR-------------------------------------------------------------------NLKNNLQIIPNLINQDFMATKPLQKLFTDITYFKTNQGFLYFSCIIDSFNNQIIASHVSNQQNKNLVLNTIKKITFIKR---------TLYYSFRSRQSL-------------------------------SITQNSKKL---------------------------------------------------
457	GC_00000003	Core_Genes	GCA_003640545_1_ASM364054v1_reformat_GENOMES	441	21	135	26	0	0.779406	0.646953	0.707029	X	Mobilome: prophages, transposons	COG2801	Transposase InsO and inactivated derivatives (Tra5)	ko00001	KEGG Orthology (KO)>>>09190 Not Included in Pathway or Brite>>>09192 Unclassified: genetic information processing>>>99976 Replication and repair							K07497	putative transposase	-----------------------------------------------------------MYLKIIGIKMQKLKQKIKLLQKIIEKI-----KKIDKKMVFHLVNQFNQTLNLTTILKTIQIKRSTYYY-WLKMKNKLKEKEEKYLLQQKRIKALCLHYQYFYGHRKITDLYQKTFNEFITKKKVYTIMKKNNINCCLRIKKN-FTYR-------------------------------------------------------------------NLKNNLQIIPNLINQDFMATKPLQKLFTDITYFKTNQGFLYFSCIIDSFNNQIIASHVSNQQNKNLVLNTIKKITFIKR---------TLYYSFRSRQSLS-------------------INQNSKKL---------------------------------------------------------------
458	GC_00000003	Core_Genes	GCA_003640545_1_ASM364054v1_reformat_GENOMES	321	21	135	26	0	0.779406	0.646953	0.707029	X	Mobilome: prophages, transposons	COG2801	Transposase InsO and inactivated derivatives (Tra5)											----------------------------------------------------------------------------------------------------------------------------------------------------------------------------------------------------------------------------------------------------------------------------------------------------------------------------------------------------------------------------------------------MSRKATPRDNAVIENFFGQM--KSILQHQHPFLFQKSPDKMKKLINHFPKFWNTKWILTKLNNSTPSQY-IQNLR--------
459	GC_00000003	Core_Genes	GCA_003640545_1_ASM364054v1_reformat_GENOMES	442	21	135	26	0	0.779406	0.646953	0.707029	X	Mobilome: prophages, transposons	COG2801	Transposase InsO and inactivated derivatives (Tra5)											----------------------------------------------------------------------------------------------------------------------------------------------------------------------------------------------------------------------------------------------------------------------------------------------------------------------------------------------------------------------------------------------MSRKATPRDNAVIENFFGQM--KSILQHQHPFLFQKSPDKMKKLINHFPKFWNTKWILTKLNNSTPSQY-IQNLR--------
460	GC_00000003	Core_Genes	GCA_013391955_1_ASM1339195v1_reformat_GENOMES	417	21	135	26	0	0.779406	0.646953	0.707029	X	Mobilome: prophages, transposons	COG2801	Transposase InsO and inactivated derivatives (Tra5)	ko00001	KEGG Orthology (KO)>>>09190 Not Included in Pathway or Brite>>>09192 Unclassified: genetic information processing>>>99976 Replication and repair							K07497	putative transposase	MSKKVYTLNTKKEAIKMRNKGYSVPYIQKNLKITHRSSIYLWHHWDQTGQPHRLSTGIGRPLKPKPPLTERYQTEQDFFQQALSQR-----EKPPFQEIFALIEQFQDKIPVIQMLNHLQVSKSWFYQ-QKRTQEKKTAQEKLYELQVIRIKELCERENYMYGYRKIRHLYQKEHQTTIPERRVKQIMRANNLKCRIYPKKKFCYYRE----------------------------------------------------------------------NKGPIPNIIQRMFDAQRPLEKLFTDVMVQKTKNGLVYFSAIIDAYNSQIVACYTSRRQNTELLINTFKQLPALKAPCIIHHDQGVIYRSHKFQKYLKKKGFTTSMSAKASPEDNGIIESFFGRL--RALLKLTIPNLASLPARANMRYLKQFSRFWNSEHILTRLNYMTPLQF-LKASPFEYHDYIK
461	GC_00000003	Core_Genes	GCA_015100165_3_ASM1510016v3_reformat_GENOMES	275	21	135	26	0	0.779406	0.646953	0.707029	X	Mobilome: prophages, transposons	COG2801	Transposase InsO and inactivated derivatives (Tra5)	ko00001	KEGG Orthology (KO)>>>09190 Not Included in Pathway or Brite>>>09192 Unclassified: genetic information processing>>>99976 Replication and repair							K07497	putative transposase	--------------------------------------------------------------------MQKLKQKIELLQKMMEKI-----KKIDKKMVFYLVNQFQQTLNLTTILQTIQINRSTYYY-WLKVQNKLKEKEEQYLLQQKRIKALCLNYQYFYGHRKITDLYQKTFNEKISKKKVSTIMKKNDIRCRLRMKKN-FTYC-------------------------------------------------------------------NLKNNLQIIPNLINQDFMTTKPLQKLFTDITYFKTKQGFLYFSFIIDAFNNQIIASNVSNQQNQDLVLKTIKKLPQLKAPYIMHSDQGTVYQTKKVQQTLRKKGFLISMS---------------------------------------------------------------------------------
462	GC_00000003	Core_Genes	GCA_016876135_2_ASM1687613v2_reformat_GENOMES	472	21	135	26	0	0.779406	0.646953	0.707029	X	Mobilome: prophages, transposons	COG2801	Transposase InsO and inactivated derivatives (Tra5)	ko00001	KEGG Orthology (KO)>>>09190 Not Included in Pathway or Brite>>>09192 Unclassified: genetic information processing>>>99976 Replication and repair							K07497	putative transposase	--------------------------------------------------------------------MHKLKQKMKLLQKMLSQI-----HNINKELVFKLVKQFEKDLSLTTILKTIQIKRSTYYY-WLKTKEKLKLKQEKQLLEQKRIASLCKMHEYFLGHRKITDLYLKTFNETITKKKVYLIMKEKGICCRLRIKKNKHHYH-------------------------------------------------------------------SLKDNLNITPNLIQQDFKTTQPLQKLFTD------------------------------------------------------------------------------------------------------------------------------------------------------------------
463	GC_00000003	Core_Genes	GCA_018024475_1_ASM1802447v1_reformat_GENOMES	45	21	135	26	0	0.779406	0.646953	0.707029	X	Mobilome: prophages, transposons	COG2801	Transposase InsO and inactivated derivatives (Tra5)	ko00001	KEGG Orthology (KO)>>>09190 Not Included in Pathway or Brite>>>09192 Unclassified: genetic information processing>>>99976 Replication and repair							K07497	putative transposase	--------------------------------------------------------------------MKKLKQKFKLLQKMIEKI-----TKIDKKIVFNLVKKFKNNLNLTTILKTIQIKRSTYYY-WLKIKEQLKLKQEKYLLQQKRIEALCCNHEYFFGHHKITVLYQKTFNESITKKKVYLIMKEKNIFCRLRIKKNKHHYKN------------------------------------------------------------------NLQNKIKIVPNLINQEFISSRPLQKLFTDITYFKTPQGFLYFSCVIDSFNNQIIASHTSNCQNKDLVLKTIQKLPKLKKPCIIHSDQGSVYQSLKVQQILTKKGFLISMSRKATPRDNAVIENLFGQM--KSILYHRHPFLFQKTIPKITKIINQFPSFWNHKWLLTKLNNLSPLQY-FQTLR--------
464	GC_00000003	Core_Genes	GCA_018024475_1_ASM1802447v1_reformat_GENOMES	50	21	135	26	0	0.779406	0.646953	0.707029	X	Mobilome: prophages, transposons	COG2801	Transposase InsO and inactivated derivatives (Tra5)	ko00001	KEGG Orthology (KO)>>>09190 Not Included in Pathway or Brite>>>09192 Unclassified: genetic information processing>>>99976 Replication and repair							K07497	putative transposase	--------------------------------------------------------------------MKKLKQKFKLLQKMIEKI-----TKIDKKIVFNLVKKFKNNLNLTTILKTIQIKRSTYYY-WLKIKEQLKLKQEKYLLQQKRIEALCCNHEYFFGHHKITVLYQKTFNESITKKKVYLIMKEKNIFCRLRIKKNKHHYKN------------------------------------------------------------------NLQNKIKIVPNLINQEFISSRPLQKLFTDITYFKTPQGFLYFSCVIDSFNNQIIASHTSNCQNKDLVLKTIQKLPKLKKPCIIHSDQGSVYQSLKVQQILTKKGFLISMSRKATPRDNAVIENLFGQM--KSILYHRHPFLFQKTIPKITKIINQFPSFWNHKWLLTKLNNLSPLQY-FQTLR--------
465	GC_00000003	Core_Genes	GCA_018024475_1_ASM1802447v1_reformat_GENOMES	71	21	135	26	0	0.779406	0.646953	0.707029	X	Mobilome: prophages, transposons	COG2801	Transposase InsO and inactivated derivatives (Tra5)	ko00001	KEGG Orthology (KO)>>>09190 Not Included in Pathway or Brite>>>09192 Unclassified: genetic information processing>>>99976 Replication and repair							K07497	putative transposase	--------------------------------------------------------------------MKKLKQKFKLLQKMIEKI-----TKIDKKIVFNLVKKFKNNLNLTTILKTIQIKRSTYYY-WLKIKEQLKLKQEKYLLQQKRIEALCCNHEYFFGHHKITVLYQKTFNESITKKKVYLIMKEKNIFCRLRIKKNKHHYKN------------------------------------------------------------------NLQNKIKIVPNLINQEFISSRPLQKLFTDITYFKTPQGFLYFSCVIDSFNNQIIASHTSNCQNKDLVLKTIQKLPKLKKPCIIHSDQGSVYQSLKVQQILTKKGFLISMSRKATPRDNAVIENLFGQM--KSILYHRHPFLFQKTIPKITKIINQFPSFWNHKWLLTKLNNLSPLQY-FQTLR--------
466	GC_00000003	Core_Genes	GCA_018024475_1_ASM1802447v1_reformat_GENOMES	144	21	135	26	0	0.779406	0.646953	0.707029	X	Mobilome: prophages, transposons	COG2801	Transposase InsO and inactivated derivatives (Tra5)	ko00001	KEGG Orthology (KO)>>>09190 Not Included in Pathway or Brite>>>09192 Unclassified: genetic information processing>>>99976 Replication and repair							K07497	putative transposase	--------------------------------------------------------------------MKKLKQKFKLLQKMIEKI-----TKIDKKIVFNLVKKFKNNLNLTTILKTIQIKRSTYYY-WLKIKEQLKLKQEKYLLQQKRIEALCCNHEYFFGHHKITVLYQKTFNESITKKKVYLIMKEKNIFCRLRIKKNKHHYKN------------------------------------------------------------------NLQNKIKIVPNLINQEFISSRPLQKLFTDITYFKTPQGFLYFSCVIDSFNNQIIASHTSNCQNKDLVLKTIQKLPKLKKPCIIHSDQGSVYQSLKVQQILTKKGFLISMSRKATPRDNAVIENLFGQM--KSILYHRHPFLFQKTIPKITKIINQFPSFWNHKWLLTKLNNLSPLQY-FQTLR--------
467	GC_00000003	Core_Genes	GCA_018024475_1_ASM1802447v1_reformat_GENOMES	316	21	135	26	0	0.779406	0.646953	0.707029	X	Mobilome: prophages, transposons	COG2801	Transposase InsO and inactivated derivatives (Tra5)	ko00001	KEGG Orthology (KO)>>>09190 Not Included in Pathway or Brite>>>09192 Unclassified: genetic information processing>>>99976 Replication and repair							K07497	putative transposase	--------------------------------------------------------------------MKKLKQKFKLLQKMIEKI-----TKIDKKIVFNLVKKFKNNLNLTTILKTIQIKRSTYYY-WLKIKEQLKLKQEKYLLQQKRIEALCCNHEYFFGHHKITVLYQKTFNESITKKKVYLIMKEKNIFCRLRIKKNKHHYKN------------------------------------------------------------------NLQNKIKIVPNLINQEFISSRPLQKLFTDITYFKTPQGFLYFSCVIDSFNNQIIASHTSNCQNKDLVLKTIQKLPKLKKPCIIHSDQGSVYQSLKVQQILTKKGFLISMSRKATPRDNAVIENLFGQM--KSILYHRHPFLFQKTIPKITKIINQFPSFWNHKWLLTKLNNLSPLQY-FQTLR--------
468	GC_00000003	Core_Genes	GCA_018024475_1_ASM1802447v1_reformat_GENOMES	333	21	135	26	0	0.779406	0.646953	0.707029	X	Mobilome: prophages, transposons	COG2801	Transposase InsO and inactivated derivatives (Tra5)	ko00001	KEGG Orthology (KO)>>>09190 Not Included in Pathway or Brite>>>09192 Unclassified: genetic information processing>>>99976 Replication and repair							K07497	putative transposase	--------------------------------------------------------------------MKKLKQKFKLLQKMIEKI-----TKIDKKIVFNLVKKFKNNLNLTTILKTIQIKRSTYYY-WLKIKEQLKLKQEKYLLQQKRIEALCCNHEYFFGHHKITVLYQKTFNESITKKKVYLIMKEKNIFCRLRIKKNKHHYKN------------------------------------------------------------------NLQNKIKIVPNLINQEFISSRPLQKLFTDITYFKTPQGFLYFSCVIDSFNNQIIASHTSNCQNKDLVLKTIQKLPKLKKPCIIHSDQGSVYQSLKVQQILTKKGFLISMSRKATPRDNAVIENLFGQM--KSILYHRHPFLFQKTIPKITKIINQFPSFWNHKWLLTKLNNLSPLQY-FQTLR--------
469	GC_00000003	Core_Genes	GCA_018024475_1_ASM1802447v1_reformat_GENOMES	456	21	135	26	0	0.779406	0.646953	0.707029	X	Mobilome: prophages, transposons	COG2801	Transposase InsO and inactivated derivatives (Tra5)	ko00001	KEGG Orthology (KO)>>>09190 Not Included in Pathway or Brite>>>09192 Unclassified: genetic information processing>>>99976 Replication and repair							K07497	putative transposase	--------------------------------------------------------------------MKKLKQKFKLLQKMIEKI-----TKIDKKIVFNLVKKFKNNLNLTTILKTIQIKRSTYYY-WLKIKEQLKLKQEKYLLQQKRIEALCCNHEYFFGHHKITVLYQKTFNESITKKKVYLIMKEKNIFCRLRIKKNKHHYKN------------------------------------------------------------------NLQNKIKIVPNLINQEFISSRPLQKLFTDITYFKTPQGFLYFSCVIDSFNNQIIASHTSNCQNKDLVLKTIQKLPKLKKPCIIHSDQGSVYQSLKVQQILTKKGFLISMSRKATPRDNAVIENLFGQM--KSILYHRHPFLFQKTIPKITKIINQFPSFWNHKWLLTKLNNLSPLQY-FQTLR--------
470	GC_00000003	Core_Genes	GCA_018024475_1_ASM1802447v1_reformat_GENOMES	473	21	135	26	0	0.779406	0.646953	0.707029	X	Mobilome: prophages, transposons	COG2801	Transposase InsO and inactivated derivatives (Tra5)	ko00001	KEGG Orthology (KO)>>>09190 Not Included in Pathway or Brite>>>09192 Unclassified: genetic information processing>>>99976 Replication and repair							K07497	putative transposase	--------------------------------------------------------------------MKKLKQKFKLLQKMIEKI-----TKIDKKIVFNLVKKFKNNLNLTTILKTIQIKRSTYYY-WLKIKEQLKLKQEKYLLQQKRIEALCCNHEYFFGHHKITVLYQKTFNESITKKKVYLIMKEKNIFCRLRIKKNKHHYKN------------------------------------------------------------------NLQNKIKIVPNLINQEFISSRPLQKLFTDITYFKTPQGFLYFSCVIDSFNNQIIASHTSNCQNKDLVLKTIQKLPKLKKPCIIHSDQGSVYQSLKVQQILTKKGFLISMSRKATPRDNAVIENLFGQM--KSILYHRHPFLFQKTIPKITKIINQFPSFWNHKWLLTKLNNLSPLQY-FQTLR--------
471	GC_00000003	Core_Genes	GCA_018024475_1_ASM1802447v1_reformat_GENOMES	531	21	135	26	0	0.779406	0.646953	0.707029	X	Mobilome: prophages, transposons	COG2801	Transposase InsO and inactivated derivatives (Tra5)	ko00001	KEGG Orthology (KO)>>>09190 Not Included in Pathway or Brite>>>09192 Unclassified: genetic information processing>>>99976 Replication and repair							K07497	putative transposase	--------------------------------------------------------------------MKKLKQKFKLLQKMIEKI-----TKIDKKIVFNLVKKFKNNLNLTTILKTIQIKRSTYYY-WLKIKEQLKLKQEKYLLQQKRIEALCCNHEYFFGHHKITVLYQKTFNESITKKKVYLIMKEKNIFCRLRIKKNKHHYKN------------------------------------------------------------------NLQNKIKIVPNLINQEFISSRPLQKLFTDITYFKTPQGFLYFSCVIDSFNNQIIASHTSNCQNKDLVLKTIQKLPKLKKPCIIHSDQGSVYQSLKVQQILTKKGFLISMSRKATPRDNAVIENLFGQM--KSILYHRHPFLFQKTIPKITKIINQFPSFWNHKWLLTKLNNLSPLQY-FQTLR--------
472	GC_00000003	Core_Genes	GCA_018024475_1_ASM1802447v1_reformat_GENOMES	556	21	135	26	0	0.779406	0.646953	0.707029	X	Mobilome: prophages, transposons	COG2801	Transposase InsO and inactivated derivatives (Tra5)	ko00001	KEGG Orthology (KO)>>>09190 Not Included in Pathway or Brite>>>09192 Unclassified: genetic information processing>>>99976 Replication and repair							K07497	putative transposase	--------------------------------------------------------------------MKKLKQKFKLLQKMIEKI-----TKIDKKIVFNLVKKFKNNLNLTTILKTIQIKRSTYYY-WLKIKEQLKLKQEKYLLQQKRIEALCCNHEYFFGHHKITVLYQKTFNESITKKKVYLIMKEKNIFCRLRIKKNKHHYKN------------------------------------------------------------------NLQNKIKIVPNLINQEFISSRPLQKLFTDITYFKTPQGFLYFSCVIDSFNNQIIASHTSNCQNKDLVLKTIQKLPKLKKPCIIHSDQGSVYQSLKVQQILTKKGFLISMSRKATPRDNAVIENLFGQM--KSILYHRHPFLFQKTIPKITKIINQFPSFWNHKWLLTKLNNLSPLQY-FQTLR--------
473	GC_00000003	Core_Genes	GCA_018024475_1_ASM1802447v1_reformat_GENOMES	599	21	135	26	0	0.779406	0.646953	0.707029	X	Mobilome: prophages, transposons	COG2801	Transposase InsO and inactivated derivatives (Tra5)	ko00001	KEGG Orthology (KO)>>>09190 Not Included in Pathway or Brite>>>09192 Unclassified: genetic information processing>>>99976 Replication and repair							K07497	putative transposase	--------------------------------------------------------------------MKKLKQKFKLLQKMIEKI-----TKIDKKIVFNLVKKFKNNLNLTTILKTIQIKRSTYYY-WLKIKEQLKLKQEKYLLQQKRIEALCCNHEYFFGHHKITVLYQKTFNESITKKKVYLIMKEKNIFCRLRIKKNKHHYKN------------------------------------------------------------------NLQNKIKIVPNLINQEFISSRPLQKLFTDITYFKTPQGFLYFSCVIDSFNNQIIASHTSNCQNKDLVLKTIQKLPKLKKPCIIHSDQGSVYQSLKVQQILTKKGFLISMSRKATPRDNAVIENLFGQM--KSILYHRHPFLFQKTIPKITKIINQFPSFWNHKWLLTKLNNLSPLQY-FQTLR--------
474	GC_00000003	Core_Genes	GCA_018024475_1_ASM1802447v1_reformat_GENOMES	752	21	135	26	0	0.779406	0.646953	0.707029	X	Mobilome: prophages, transposons	COG2801	Transposase InsO and inactivated derivatives (Tra5)	ko00001	KEGG Orthology (KO)>>>09190 Not Included in Pathway or Brite>>>09192 Unclassified: genetic information processing>>>99976 Replication and repair							K07497	putative transposase	--------------------------------------------------------------------MKKLKQKFKLLQKMIEKI-----TKIDKKIVFNLVKKFKNNLNLTTILKTIQIKRSTYYY-WLKIKEQLKLKQEKYLLQQKRIEALCCNHEYFFGHHKITVLYQKTFNESITKKKVYLIMKEKNIFCRLRIKKNKHHYKN------------------------------------------------------------------NLQNKIKIVPNLINQEFISSRPLQKLFTDITYFKTPQGFLYFSCVIDSFNNQIIASHTSNCQNKDLVLKTIQKLPKLKKPCIIHSDQGSVYQSLKVQQILTKKGFLISMSRKATPRDNAVIENLFGQM--KSILYHRHPFLFQKTIPKITKIINQFPSFWNHKWLLTKLNNLSPLQY-FQTLR--------
475	GC_00000003	Core_Genes	GCA_018024475_1_ASM1802447v1_reformat_GENOMES	577	21	135	26	0	0.779406	0.646953	0.707029	X	Mobilome: prophages, transposons	COG2801	Transposase InsO and inactivated derivatives (Tra5)	ko00001	KEGG Orthology (KO)>>>09190 Not Included in Pathway or Brite>>>09192 Unclassified: genetic information processing>>>99976 Replication and repair							K07497	putative transposase	--------------------------------------------------------------------MKKLKQKFKLLQKMIEKI-----TKIDKKIVFNLVKKFKNNLNLTTILKTIQIKRSTYYY-WLKIKEQLKLKQEKYLLQQKRIEALCCNHKYFFGHHKITVLYQKTFNESITKKKVYLIMKEKNIFCRLRIKKNKHHYKN------------------------------------------------------------------NLQNKIKIVPNLINQEFISSRPLQKLFTDITYFKTPQGFLYFSCVIDSFNNQIIASHTSNCQNKDLVLKTIQKLPKLKKPCIIHSDQGSVYQSLKVQQILTKKGFLISMSRKATPRDNAVIENLFGQM--KSILYHRHPFLFQKTIPKITKIINQFPSFWNHKWLLTKLNNLSPLQY-FQTLR--------
476	GC_00000003	Core_Genes	GCA_018024475_1_ASM1802447v1_reformat_GENOMES	732	21	135	26	0	0.779406	0.646953	0.707029	X	Mobilome: prophages, transposons	COG2801	Transposase InsO and inactivated derivatives (Tra5)											----------------------------------------------------------------------------------------------------------------------------------------------------------------------------------------------------------------------------------------------------------------------------------------------------------------------------------------------------------------------------------------------MSRKATPRDNAVIENLFGQM--KSILYHRHPFLFQKTIPKITKIINQFPSFWNHKWLLTKLNNLSPLQY-FQTLR--------
477	GC_00000003	Core_Genes	GCA_026821955_1_ASM2682195v1_reformat_GENOMES	4	21	135	26	0	0.779406	0.646953	0.707029	X	Mobilome: prophages, transposons	COG2801	Transposase InsO and inactivated derivatives (Tra5)	ko00001	KEGG Orthology (KO)>>>09190 Not Included in Pathway or Brite>>>09192 Unclassified: genetic information processing>>>99976 Replication and repair							K07497	putative transposase	--------------------------------------------------------------------MKKLKQKIKLLQKIIEKI-----KKIDKKIVFNLVNQFHQTLNLTTILKTIQIKRSTYYY-WLKVKNKIKEKEEKYFLQEKRIKALCLHYQYFYGHRKITTLYQKTFNEFITKKKVYTIMKKNDISCRLRIKKN-FTYH-------------------------------------------------------------------NLKNNLQVIPNLINQDFMATKPLQKLFTDITYFKTNQGFLYFSCIIDSFNNQIIAFHTSKHQNKDLILNTIKKLPKLKEPCIIHSDQGAVYQSPKVQQTLTKKGFLISMSRKATPRDNAVIENFFGQM--KTILKHQHPFLFLKTTEKIKKLINHFTQFWNNKWILTKLNNSTPSQY-AQNLR--------
478	GC_00000003	Core_Genes	GCA_026821955_1_ASM2682195v1_reformat_GENOMES	103	21	135	26	0	0.779406	0.646953	0.707029	X	Mobilome: prophages, transposons	COG2801	Transposase InsO and inactivated derivatives (Tra5)	ko00001	KEGG Orthology (KO)>>>09190 Not Included in Pathway or Brite>>>09192 Unclassified: genetic information processing>>>99976 Replication and repair							K07497	putative transposase	--------------------------------------------------------------------MQKLKQKIKLLQKMIEKI-----KKIDKKIVFHLVNQFNQTLNLTTILKTIQIKRSTYYY-WLKIKNKLKEKEEKYFLQQKRIKALCLHYQYFYGHRKITDLYQKTFNEFITKKKVYLIMKKNDISCRLRIKKN-FTYR-------------------------------------------------------------------NLKNNLQIIPNLINQDFMATKPLQKLFTDITYFKTNQGFLYFSCIIDSFNNQIIASHVSNQQNKDLVLNTIKKLPKIINPCIIHSDQGKVYQSLKIQKTLTKKGFLISMSRKATPRDNAVIENFFGQM--KTILQHQNPFLFQKSPNKMKKLINQFPQFWNTKWILSKLNYSTPTQY-SQNLR--------
479	GC_00000003	Core_Genes	GCA_026821955_1_ASM2682195v1_reformat_GENOMES	177	21	135	26	0	0.779406	0.646953	0.707029	X	Mobilome: prophages, transposons	COG2801	Transposase InsO and inactivated derivatives (Tra5)	ko00001	KEGG Orthology (KO)>>>09190 Not Included in Pathway or Brite>>>09192 Unclassified: genetic information processing>>>99976 Replication and repair							K07497	putative transposase	--------------------------------------------------------------------MQKLKQKMKLLQKMIEKI-----KKIDKKMVFHLVNQFNQTLNLTTILKTIQIKRSTYYY-WLKVKNKLKEKEEKYLLQQKRIKALCLYYQYFYGHRKITNLYQKTFNEFITKKKVYTIMKKNDISCRLRIKKN-FTYR-------------------------------------------------------------------NLKNNLQIIPNLINQDFISTKPLQKLFTDITYFKTKQGFLYFSCIIDSFNNQIITSHISNQQNKNLVLNTIKKLPSLKEPCIIHSDQGAVYQSPKVQQTLTKKGFLISMSRKATPRDNAVIENFFGQM--KTILQYQNPFFFQKSPDKMKKLINQFPQFWNNKWILIKLNHSTPSQY-VQNLR--------
480	GC_00000003	Core_Genes	GCA_026821955_1_ASM2682195v1_reformat_GENOMES	163	21	135	26	0	0.779406	0.646953	0.707029	X	Mobilome: prophages, transposons	COG2801	Transposase InsO and inactivated derivatives (Tra5)	ko00001	KEGG Orthology (KO)>>>09190 Not Included in Pathway or Brite>>>09192 Unclassified: genetic information processing>>>99976 Replication and repair							K07497	putative transposase	-------------------------------------------------------------------------------------------------MVFHLVNQFNQTLNLTTILKTIQIKRSTYYY-WLKVKNKLKEKEEKYLLQQKRIKALCLHYQYFYGHRKITNLYQKTFNEFITKKKVYTIMKKNDIICRLRIKKN-FTYR-------------------------------------------------------------------NLKNNLQIIPNLINQEFVATKPLQKLFTDITYFKTNQGFLYFSCIIDSFNNQIIASHVSNQQNKNLVLNTIKKLPSLKEPCIIHSDQGKVYQSLKIQQTLIKKGFLISMSRKATPRDNAVIENFFGQM--KTILQYQHPFLFQKSPDKMKKLINYFPKFWNTKWILTKLNHSTPSQY-AQNLR--------
481	GC_00000003	Core_Genes	GCA_026821955_1_ASM2682195v1_reformat_GENOMES	576	21	135	26	0	0.779406	0.646953	0.707029	X	Mobilome: prophages, transposons	COG2801	Transposase InsO and inactivated derivatives (Tra5)	ko00001	KEGG Orthology (KO)>>>09190 Not Included in Pathway or Brite>>>09192 Unclassified: genetic information processing>>>99976 Replication and repair							K07497	putative transposase	--------------------------------------------------------------------MQKLKQKIKLLQKMIEKI-----KKIDKKIVFHLVNQFNQTLNLTTILKTIQIKRSTYYY-WLKMKDKLKEKEEKYFLQQKRIKALCLHYQYFYGHRKITDLYQKTFNEFITKKKVYLIMKKNDISCRLRIKKN-FTYR-------------------------------------------------------------------NLKNNLQIIPNLINQDFMATKPLQKLFTDITYFKTNQGFLYFSCIIDSFNNQIIALHVSNQQNKDLVLNTIKKLPKIINPCVIHSDQGKVYQSLKIQKTLTKKGFLISMSRKATPRDNAVIENFFGQM--KTILQHQNPFLFQKSPNKMKKLINQFS----------------------------------
482	GC_00000003	Core_Genes	GCA_026821955_1_ASM2682195v1_reformat_GENOMES	558	21	135	26	0	0.779406	0.646953	0.707029	X	Mobilome: prophages, transposons	COG2801	Transposase InsO and inactivated derivatives (Tra5)	ko00001	KEGG Orthology (KO)>>>09190 Not Included in Pathway or Brite>>>09192 Unclassified: genetic information processing>>>99976 Replication and repair							K07497	putative transposase	--------------------------------------------------------------------MQKLKQKMKLLQKMIEKI-----KKIDKKMVFHLVNQFNQTLNLTTILKTIQIKRSTYYY-WLKVKNKLKEKEEKYLLQQKRIKALCLYYQYFYGHRKITNLYQKTFNEFITKKKVYTIMKKNDISCRLRIKKN-FTYR-------------------------------------------------------------------NLKNNLQIIPNLINQDFISTKPLQKLFTDITYFKTKQGFLYFSCIIDSFNNQIIASHVSNQQNKI------------------------------------------------------------------------------------------------------------------------------
483	GC_00000003	Core_Genes	GCA_026821955_1_ASM2682195v1_reformat_GENOMES	396	21	135	26	0	0.779406	0.646953	0.707029	X	Mobilome: prophages, transposons	COG2801	Transposase InsO and inactivated derivatives (Tra5)	ko00001	KEGG Orthology (KO)>>>09190 Not Included in Pathway or Brite>>>09192 Unclassified: genetic information processing>>>99976 Replication and repair							K07497	putative transposase	---------------------------------------------------------------------------------------------------------------------------------------------------------------------------------------------------------------------------------------------------------------------------------------------------MAIKPLQKLFTDITYFKTNQGFLYFSCIIDSFNNQIIASHTSNQQNKDLVLNTIKKLPSLKKPCIIHSDQGKVYQSLKIQKTLTKKGFLISMSKKATPRDNAVIENFFGQM--KTILQYQNPFFFQKSPDKMKKLINQFPQFWNNKWILTKLNHSTPSQY-VQNLR--------
484	GC_00000003	Core_Genes	GCA_026821955_1_ASM2682195v1_reformat_GENOMES	481	21	135	26	0	0.779406	0.646953	0.707029	X	Mobilome: prophages, transposons	COG2801	Transposase InsO and inactivated derivatives (Tra5)	ko00001	KEGG Orthology (KO)>>>09190 Not Included in Pathway or Brite>>>09192 Unclassified: genetic information processing>>>99976 Replication and repair							K07497	putative transposase	--------------------------------------------------------------------MKKLKQKVKLLQKIIEKI-----KKIDKKIVFHLVNQFNQTLNLTTILKTIQIKRSTYYYWWLKMKDKLKEKEEKYLLQQKRIKALCSHYQYFYGYRKITDLYQKTFNEFITKKKVYLIMKKNDISCRLRIKKN-FTYR-------------------------------------------------------------------NLKNNLQVIPNLINQDFMATKPL------------------------------------------------------------------------------------------------------------------------------------------------------------------------
485	GC_00000003	Core_Genes	GCA_026821955_1_ASM2682195v1_reformat_GENOMES	601	21	135	26	0	0.779406	0.646953	0.707029	X	Mobilome: prophages, transposons	COG2801	Transposase InsO and inactivated derivatives (Tra5)	ko00001	KEGG Orthology (KO)>>>09190 Not Included in Pathway or Brite>>>09192 Unclassified: genetic information processing>>>99976 Replication and repair							K07497	putative transposase	---------------------------------------------------------------------------------------------------------------------------------------------------------------------------------------------------------------------------------------------------------------------------------------------------MAIKPLQKLFTDITYFKTNQGFLYFSCIIDSFNNQIIASHTSNQQNKDLVLNTIKKLPSLKKPCIIHSDQGKVYQSLKIQKL--------------------------------------------------------------------------------------------
486	GC_00000003	Core_Genes	GCA_026821955_1_ASM2682195v1_reformat_GENOMES	599	21	135	26	0	0.779406	0.646953	0.707029	X	Mobilome: prophages, transposons	COG2801	Transposase InsO and inactivated derivatives (Tra5)	ko00001	KEGG Orthology (KO)>>>09190 Not Included in Pathway or Brite>>>09192 Unclassified: genetic information processing>>>99976 Replication and repair							K07497	putative transposase	-------------------------------------------------------------------------------------------------------------------------------------------------------------------------------------------MKKNDISCRLRIKKN-FTYR-------------------------------------------------------------------NLKNNLQIIPNLINQDFMATKPLQKLFTDITYFKTNQGFLYFSCIIDSFNNQIIALHVSNQQNKDLVLNTIKNFKNY------------------------------------------------------------------------------------------------------------------
487	GC_00000003	Core_Genes	GCA_026821955_1_ASM2682195v1_reformat_GENOMES	328	21	135	26	0	0.779406	0.646953	0.707029	X	Mobilome: prophages, transposons	COG2801	Transposase InsO and inactivated derivatives (Tra5)											-------------------------------------------------------------------------------------------------MVFHLVNQFNQTLNLTTILKTIQIKRSTYYY-WLKVKNKLKEKEEKYLLQQKRIKALCLYYQYFYGHRKITNLYQKTFNEFITNKK-----------------------------------------------------------------------------------------------------------------------------------------------------------------------------------------------------------------------FTPL---------------------------------------------------------------
488	GC_00000003	Core_Genes	GCA_026821955_1_ASM2682195v1_reformat_GENOMES	602	21	135	26	0	0.779406	0.646953	0.707029	X	Mobilome: prophages, transposons	COG2801	Transposase InsO and inactivated derivatives (Tra5)											----------------------------------------------------------------------------------------------------------------------------------------------------------------------------------------------------------------------------------------------------------------------------------------------------------------------------------------------------------------------------------------------MSKKATPRDNAVIENFFGQM--KTILQYQNPFFFQKSPDKMKKLINQFPQFWNNKWILTKLNHSTPSQY-VQNLR--------
489	GC_00000003	Core_Genes	GCA_026821955_1_ASM2682195v1_reformat_GENOMES	327	21	135	26	0	0.779406	0.646953	0.707029	X	Mobilome: prophages, transposons	COG2801	Transposase InsO and inactivated derivatives (Tra5)											----------------------------------------------------------------------------------------------------------------------------------------------------------------------------------------------------------------------------------------------------------------------------------------------------------------------------------------------------------------------------------------------MSRKATPRDNAVIENFFGQM--KTILQYQNPFFFQKSPDKMKKLINQFPQFWNNKWILIKLNHSTPSQY-VQNLR--------
490	GC_00000003	Core_Genes	GCA_026821955_1_ASM2682195v1_reformat_GENOMES	559	21	135	26	0	0.779406	0.646953	0.707029	X	Mobilome: prophages, transposons	COG2801	Transposase InsO and inactivated derivatives (Tra5)											----------------------------------------------------------------------------------------------------------------------------------------------------------------------------------------------------------------------------------------------------------------------------------------------------------------------------------------------------------------------------------------------MSRKATPRDNAVIENFFGQM--KTILQYQNPFFFQKSPDKMKKLINQFPQFWNNKWILIKLNHSTPSQY-VQNLR--------
491	GC_00000003	Core_Genes	GCA_026821955_1_ASM2682195v1_reformat_GENOMES	598	21	135	26	0	0.779406	0.646953	0.707029	X	Mobilome: prophages, transposons	COG2801	Transposase InsO and inactivated derivatives (Tra5)											--------------------------------------------------------------------MQKLKQKIKLLQKMIEKI-----KKIDKKIVFHLVNQFNQTLNLTTILKTIQIKRSTYYY-WLKMKDKLKEKEEKYFYNKNGLK-----------------------------------------------------------------------------------------------------------------------------------------------------------------LYFS------------------------------------------------------------------------------------------------------------IINIFT----------------------------------
492	GC_00000003	Core_Genes	GCA_026821955_1_ASM2682195v1_reformat_GENOMES	600	21	135	26	0	0.779406	0.646953	0.707029															--------------------------------------------------------------------MQKLKQKIKLLQKIIEKI-----KKIDKKIVFHLVN-------------------------------------------------------------------------------------------------------------------------------------------------------------------------------------------------------------------------------------------------------------------------------------------------------------------------------------------------------------------------
493	GC_00000003	Core_Genes	GCA_030586865_1_ASM3058686v1_reformat_GENOMES	260	21	135	26	0	0.779406	0.646953	0.707029	X	Mobilome: prophages, transposons	COG2801	Transposase InsO and inactivated derivatives (Tra5)	ko00001	KEGG Orthology (KO)>>>09190 Not Included in Pathway or Brite>>>09192 Unclassified: genetic information processing>>>99976 Replication and repair							K07497	putative transposase	-------------------------------------------------------------------------------------------------------------------------------------------------------------------------------------------MKKNFTYC-------------------------------------------------------------------------------NLKNNLQIIPNLINQDFITTKPLQKLFTDITYFKTKPGFLYFSCIIDAFNNQIIASHVSNQQNKDLVLKTIKKLPSLKAPCIMHSDQGTVYRTQKVQQTLIKKGFLISMSRKANPRDNAVIENFFGQM--KTILQQQQPFLLEKSPERMQKIINQFPRFWNNKWILRKLNYATPIQY-IQNRS--------
494	GC_00000003	Core_Genes	GCA_030586865_1_ASM3058686v1_reformat_GENOMES	261	21	135	26	0	0.779406	0.646953	0.707029	X	Mobilome: prophages, transposons	COG2801	Transposase InsO and inactivated derivatives (Tra5)											--------------------------------------------------------------------MQKLKQKIKLLQKMMKKI-----KKIDKKMVFYLVNQFRSTLNLTTILKTIRINRSNYYY-WLKVQNKLKEKEEKYLLQQKRIKALCLNYQYFYGHRKITVLYRKTFNEKITNKKVKTIMKKM--------------------------------------------------------------------------------------------------------------------------------------------------------------------------------------------------------------IFGAD---------------------------------------------------------------
495	GC_00000003	Core_Genes	GCA_030586865_1_ASM3058686v1_reformat_GENOMES	323	21	135	26	0	0.779406	0.646953	0.707029	X	Mobilome: prophages, transposons	COG2801	Transposase InsO and inactivated derivatives (Tra5)											--------------------------------------------------------------------MHKLKQKIKLLEKMMEKL-----KKIDKKMVFYLVNQFQSTLNLTNILKTIQLKRSTFAK-------------------------------YI----------------------------------------------------------------------------------------------------------------------------------------------------------------------------------------------------------------------------------------------------------------------------------------------------------------
496	GC_00000003	Core_Genes	GCA_030586975_1_ASM3058697v1_reformat_GENOMES	360	21	135	26	0	0.779406	0.646953	0.707029	X	Mobilome: prophages, transposons	COG2801	Transposase InsO and inactivated derivatives (Tra5)	ko00001	KEGG Orthology (KO)>>>09190 Not Included in Pathway or Brite>>>09192 Unclassified: genetic information processing>>>99976 Replication and repair							K07497	putative transposase	--------------------------------------------------------------------MQKLKQKIELLQKMMEKI-----KKIDKKMVFYLVNQFQQTLNLTTILQTIRINRSTYYY-WLKVQNKLKEKEEKYLLQQKRIKALCLNYQYFYGHRKITDLYQKTFNEKISKKKVYIIMKKNDIRCRLRMKKN-FTYC-------------------------------------------------------------------NLKNNLQIIPNLINQDFITTQPFQKLFTDITYFKTKQGFIYFSCIIDAFNNQIIASHVSNQQNQDLVLKTIKKLPQLKTPCIMHSDQGIVYQTKKIQQTLRKKGFLISMSRKANPRDNAVIENFFGQM--KTILQYQQPFLLEKSPDRMKKIINQFPQFWNTQWILKKLNYATPIQY-IQNQTNF------
497	GC_00000003	Core_Genes	GCA_030586975_1_ASM3058697v1_reformat_GENOMES	618	21	135	26	0	0.779406	0.646953	0.707029	X	Mobilome: prophages, transposons	COG2801	Transposase InsO and inactivated derivatives (Tra5)	ko00001	KEGG Orthology (KO)>>>09190 Not Included in Pathway or Brite>>>09192 Unclassified: genetic information processing>>>99976 Replication and repair							K07497	putative transposase	--------------------------------------------------------------------MQKLKQKIELLQKMMEKI-----KKIDKKMVFYLVNQFQSTLNLTTILQTIRLNRSTYYY-WLKVQNKLKEKEETYLLQQKRIKALCLNYQYFYGHRKITDLYQKTFNEKISKKKVSTIMKKNDIRCRLRIKKI-FTYC-------------------------------------------------------------------NLKNNLQIIPNLINQDFMTTKPLQKLFTDITYFKTKQGFLYFSCIIDAFNNQIIASHVSDQQNQDLVLKTIKKLPQLKVPCIMHSDQGTVYQTKKVQQTLRKKGFLISMSRKANPRDNAVIENFFGQI--KTILQYQQPFLLEKSPNSMKKIINQFPQFWNKQWILRKLNYATPIQY-AQNRS--------
498	GC_00000003	Core_Genes	GCA_030587225_1_ASM3058722v1_reformat_GENOMES	404	21	135	26	0	0.779406	0.646953	0.707029	X	Mobilome: prophages, transposons	COG2801	Transposase InsO and inactivated derivatives (Tra5)	ko00001	KEGG Orthology (KO)>>>09190 Not Included in Pathway or Brite>>>09192 Unclassified: genetic information processing>>>99976 Replication and repair							K07497	putative transposase	--------------------------------------------------------------------------------------------------------------------------------------------------------------------------------------------------------------------------------------------------------------------------------------------------------------------------------------------------------------------MHSDQGTVYQTKKVQQTLRKKGFLISMSRKANPRDNAVIENFFGQM--KTILQKQQPFLLEKSPNSMKKIINQFPQFRNT-----------------------------
499	GC_00000003	Core_Genes	GCA_030587225_1_ASM3058722v1_reformat_GENOMES	405	21	135	26	0	0.779406	0.646953	0.707029	X	Mobilome: prophages, transposons	COG2801	Transposase InsO and inactivated derivatives (Tra5)	ko00001	KEGG Orthology (KO)>>>09190 Not Included in Pathway or Brite>>>09192 Unclassified: genetic information processing>>>99976 Replication and repair							K07497	putative transposase	--------------------------------------------------------------------MQKLKQKIELLQKMMEKI-----KKIDKKMVFYLVNQFQQTLNLTTILQTIQINRSTYY--WLKIQNKLKEKEKKYLLQQKRIKALCLNYQYFYGHRKITDLYQKTFNEKISKKKVSTIMKKNDIRCRLRIKKI-FTYCNLKNNLQIIPNLINQDFMTTKLYGHRKITDLYQKTFNEKISKKKVSTIMKKNDIRCRLRIKKIFTYCNLKNNLQIIPNLINQDFMTTKPLQKLFTDITYFKTKQGFLYFSCIIDTFNNQIIASHVSNQQNQDLVLKTIKKIPQLKPL--------------------------------------------------VSCIPIKEQFIKPKKSNKL------------------------------------------
500	GC_00000003	Core_Genes	GCA_030587225_1_ASM3058722v1_reformat_GENOMES	70	21	135	26	0	0.779406	0.646953	0.707029															---------------------------------------------------------------------------------MIEKF-----KQIDKKMVFYLIDQFQLTLNLT---------------------------------------------------------------------------------------------------------------------------------------------------------------------------------------------------------------------------GRQRGLNFVLSN-------------------------------------------------------------------------------------------------------------------------
501	GC_00000003	Core_Genes	GCA_032886555_1_ASM3288655v1_reformat_GENOMES	377	21	135	26	0	0.779406	0.646953	0.707029	X	Mobilome: prophages, transposons	COG2801	Transposase InsO and inactivated derivatives (Tra5)	ko00001	KEGG Orthology (KO)>>>09190 Not Included in Pathway or Brite>>>09192 Unclassified: genetic information processing>>>99976 Replication and repair							K07497	putative transposase	-----------------------------------------------------------------MKSKEKLIQKNKLLQTIIDKI-----KKIDKKIIFSLVQKFANNLTITTILKTIKTKRSTYYY-WLKTKEKLKQKQEKYLLQQKRIEALCSYYEYFYGHRKITNLYQKTFNEIISKKKVYLIMKEKGICCHLKIKKNKYYNN-------------------------------------------------------------------NLKNNLIKVNNLINQNFISHRPLQKLFTDITYFSTPQGFLYFSCIIYAFDNRIIAWHISKRPNKKLVLNTIKKLPKINYPCIFHSDQGTIYQSIAIQKTLHKKGFIISMSRKSNPRDNAIIENFFGQM--KSILGNKYPFLFIKSITKIKKLINQFPLFWNTKWLLAKLNYSSPCQY-TPNLK--------
502	GC_00000003	Core_Genes	GCA_036924415_2_ASM3692441v2_reformat_GENOMES	44	21	135	26	0	0.779406	0.646953	0.707029	X	Mobilome: prophages, transposons	COG2801	Transposase InsO and inactivated derivatives (Tra5)	ko00001	KEGG Orthology (KO)>>>09190 Not Included in Pathway or Brite>>>09192 Unclassified: genetic information processing>>>99976 Replication and repair							K07497	putative transposase	-------------------------------------------------------------------------MNLQLIHRKTEKP--------------------------------------------------------------------------RYQHRHL-----------------------------------------------------------------------------------------------------------NLSNHLQVQPNLIRQNFQASQPYQKLFTDITGFKTATGYVYFTAIIDAFNHQILTWQTATTPNLALITKLVRKLPPLKPNCIIHSDQGAVYLSKKIQKILIKKGCLISMSRPATPLDNAVIENFFGQM--KSILDAHHPTLSQ------------------------------------------------
503	GC_00000003	Core_Genes	GCA_038024965_1_ASM3802496v1_reformat_GENOMES	108	21	135	26	0	0.779406	0.646953	0.707029	X	Mobilome: prophages, transposons	COG2801	Transposase InsO and inactivated derivatives (Tra5)	ko00001	KEGG Orthology (KO)>>>09190 Not Included in Pathway or Brite>>>09192 Unclassified: genetic information processing>>>99976 Replication and repair							K07497	putative transposase	-------------------------------------------------------------------------------------------------------------------------------------------------------------------------------------------MKEKGICCRLRIKKNKYHYR-------------------------------------------------------------------SLKDNLNIAPNLINQDFKTTQPMQKLFTDITYFKTPQGFLYFSCIIDSFNNQIVASHVSKQQNKDLVLNTLKKIPKLKNPCIIHSDQGSIYQSLKIQNTLTKKGFSISMSRKATPRDNAVIENLFGQM--KSILFYRDPFLFQKSSAKIKTIINQFPAFWNKKWLLAKLNCLSPIQY-AQI----------
504	GC_00000003	Core_Genes	GCA_038024965_1_ASM3802496v1_reformat_GENOMES	247	21	135	26	0	0.779406	0.646953	0.707029	X	Mobilome: prophages, transposons	COG2801	Transposase InsO and inactivated derivatives (Tra5)											--------------------------------------------------------------------MQKLKQKINLLQQIIKKI-----KKIDKKIIFNLVEKFEKDLNLTTILKTIQIKRSIYY--WLKTKEKLKLKQAKYLLQQKRIKSLCKINEYFFGHRKINDLYQKVFNEPITKKKVYLIMKEKGIYCRLRSNKNKYHYQ-------------------------------------------------------------------QLKSQLNIAPNLINQDFKTTQPMQKLFTDITYFKTPQVFLYFSCII--------------------------------------------------------------------------------QL---------------------------------------------------------------
505	GC_00000003	Core_Genes	GCA_038024965_1_ASM3802496v1_reformat_GENOMES	409	21	135	26	0	0.779406	0.646953	0.707029	X	Mobilome: prophages, transposons	COG2801	Transposase InsO and inactivated derivatives (Tra5)	ko00001	KEGG Orthology (KO)>>>09190 Not Included in Pathway or Brite>>>09192 Unclassified: genetic information processing>>>99976 Replication and repair							K07497	putative transposase	----------------------------------------------------------------------------------------------------------------------MQINRNTYYY-WLKIQDRVKQEKEKYLLQEKRIIALCELHEKFYGFRKITFLYQRTFNETIKEHKVYQIMRKNNVSCCLRIKKNKYNYQ-------------------------------------------------------------------TMKSQMNIANNLINQDFQAHEPMKKLFTDITYFKTQNRFLYFSCIIDAFNKQIVAYHVSNKQNKDLILNTI------------------------------------------------------------------------------------------------------------------------
506	GC_00000003	Core_Genes	GCA_038024965_1_ASM3802496v1_reformat_GENOMES	248	21	135	26	0	0.779406	0.646953	0.707029	X	Mobilome: prophages, transposons	COG2801	Transposase InsO and inactivated derivatives (Tra5)											----------------------------------------------------------------------------------------------------------------------------------------------------------------------------------------------------------------------------------------------------------------------------------------------------------------------------------------------------------------------------------------------MSRKATPRDNAFIENLFGQM--KSILFYRDPFLFQKSSAKIKTIINQFPAFWNKKLLLAKLNYLSPIQY-AQNLR--------
507	GC_00000003	Core_Genes	GCA_038024965_1_ASM3802496v1_reformat_GENOMES	410	21	135	26	0	0.779406	0.646953	0.707029	X	Mobilome: prophages, transposons	COG2801	Transposase InsO and inactivated derivatives (Tra5)											---------------------------------------------------------------------------------------------------------------------------------------------------------------------------------------------------------------------------------------------------------------------------------------------------------------------------------------------------------------------------------------------------------MMESCFGYM--KSILFQRNPLLFQKTFLQVQKIIQQFTVFWNNEWILTKLNNLSPLQY-MQSLR--------
508	GC_00000003	Core_Genes	GCA_038505995_1_ASM3850599v1_reformat_GENOMES	176	21	135	26	0	0.779406	0.646953	0.707029	X	Mobilome: prophages, transposons	COG2801	Transposase InsO and inactivated derivatives (Tra5)	ko00001	KEGG Orthology (KO)>>>09190 Not Included in Pathway or Brite>>>09192 Unclassified: genetic information processing>>>99976 Replication and repair							K07497	putative transposase	--------------------------------------------------------------------MQKLKQKIKLLQKMIEKI-----KKIDKKIVFHLVNQFNKTLNLTTILKTIQIKRSTYYY-WLKVKKKLKEKEEKYFLQQKRIKALCLHYQYFYGHRKITDLYQKTFNEFITKKKVYLIMKKNDISCRLRIKKN-FTYR-------------------------------------------------------------------NLKNNLQIIPNLINQDFMATKPLQKLFTDITYFKTNQGFLYFSCIIDSFNNQIIASHTSNQQNKDLVLNTIKKLPSLKEPCIIHSDQGKVYQSLKIQQTLTKKGFLISMSRKATPRDNAVIENFFGQM--KTILQHQNPFLFQKSPDKMKKLINQFPQFWNTKWILSKLNYSTPSQY-SQNLR--------
509	GC_00000003	Core_Genes	GCA_038505995_1_ASM3850599v1_reformat_GENOMES	718	21	135	26	0	0.779406	0.646953	0.707029	X	Mobilome: prophages, transposons	COG2801	Transposase InsO and inactivated derivatives (Tra5)	ko00001	KEGG Orthology (KO)>>>09190 Not Included in Pathway or Brite>>>09192 Unclassified: genetic information processing>>>99976 Replication and repair							K07497	putative transposase	--------------------------------------------------------------------MQKLKTKIKLLQNMISHI-----QTINKKIVFQLVKQFVKDLNLTTILKTIRINRSTYYY-WLKIEKKLKLKETKYFLQQQRIQTLCLQHEYFYGHLKITDLYQEIFNEFITKKKVYLIMKENNICCKLRPKKNKYYYK-------------------------------------------------------------------NLKSNLKVIPNLINQNFTTSQPMQKLFTDVTYFPTPQGFIYFSCIIDSFNNQIIAFHTSNRQNKELILNTIKKIPTLKNPCIIHSDQGKVYQSLKVQKKLTKKGFLISMSHKANPRDNAVIENLFGQM--KSILFNQHPFLFQKTSTKIKKIINQFPSFWNNKWLLTKLNNLSPLQY-LQNR---------
510	GC_00000003	Core_Genes	GCA_038505995_1_ASM3850599v1_reformat_GENOMES	285	21	135	26	0	0.779406	0.646953	0.707029	X	Mobilome: prophages, transposons	COG2801	Transposase InsO and inactivated derivatives (Tra5)	ko00001	KEGG Orthology (KO)>>>09190 Not Included in Pathway or Brite>>>09192 Unclassified: genetic information processing>>>99976 Replication and repair							K07497	putative transposase	------------------------------------------------------------------MKLEKLHQKVKLLQKIIEKI-----KKIDKKIVFNLVNQFNQTLNLTTILKTIQIKRSTYYY-WLKVKNKLKEKEEKYLLQQKRIKALCLHYQYFYGHRKITTLYQKTFNELITKKKVYNIMRKNDISCRLRIKKH-FTYR-------------------------------------------------------------------NLKNNLQVIPNLINQNFNSTNPLQKLFTDITYFKTNQGFLYFSCIIDSFNNQIIASHTSNHQNKDLVLNTIKKLPKISNPCIIHSDQGTVYQSLKIQQTLTKKGFLISMSRKATPRDNAVIENFFGQM--KTILQHQNPFLFQKSPEKIKKLINHFPKFWNNKWILSKLNHSTPFQY-SKNLR--------
511	GC_00000003	Core_Genes	GCA_038505995_1_ASM3850599v1_reformat_GENOMES	476	21	135	26	0	0.779406	0.646953	0.707029	X	Mobilome: prophages, transposons	COG2801	Transposase InsO and inactivated derivatives (Tra5)	ko00001	KEGG Orthology (KO)>>>09190 Not Included in Pathway or Brite>>>09192 Unclassified: genetic information processing>>>99976 Replication and repair							K07497	putative transposase	-------------------------------------------------------------MKKIAKIIEKEKQKNKLLQTLMKKN-----QKTDKKTVFELVKQFNQKLNLTTILKTIKTKRSTYYY-WLKVKNKIKAKKEKYLLQQNRIKALCLHQQYFYGHRKITDLYQKTFNENITKKKIYTIMKENGIFCRLRIKKNKYYYKN------------------------------------------------------------------NLKAKLKVVDNLINQDFISTKPMKKLFTDITYFKTPQGFLYFSCIIDSFNNQIIASHTSKHQNKELVLNTIQKLPLLKEPCIIHSDQGTVYQSQKVQQTLIKKGFLISMSRKATPRDNAVIENFFGQM--KTILQHQHPFLFQKSPEKVKKIINYFPKFWNNQWILAKLNYSSPSQY-SQNLI--------
512	GC_00000003	Core_Genes	GCA_038505995_1_ASM3850599v1_reformat_GENOMES	534	21	135	26	0	0.779406	0.646953	0.707029	X	Mobilome: prophages, transposons	COG2801	Transposase InsO and inactivated derivatives (Tra5)	ko00001	KEGG Orthology (KO)>>>09190 Not Included in Pathway or Brite>>>09192 Unclassified: genetic information processing>>>99976 Replication and repair							K07497	putative transposase	-------------------------------------------------------------MKKIAKIIEKEKQKNKLLQTLMKKN-----QKTDKKTVFELVKQFNQKLNLTTILKTIKTKRSTYYY-WLKVKNKIKAKKEKYLLQQNRIKALCLQEKYFCGHRKITDLYQKTFNENITKKKIYTIMKENGIFCRLRIKKNKYYYKN------------------------------------------------------------------NLKAKLKVVDNLINQDFISTKPMKKLFTDITYFKTPQGFLYFSCIIDSFNNQIIASHTSKHQNKELVLNTIQKLPLLKEPCIIHSDQGTVYQSQKVQQTLIKKGFLISMSRKATPRDNAVIENFFGQM--KTILQHQHPFLFQKSPEKVKKIINYFPKFWNNQWILAKLNYSSPSQY-CQNFR--------
513	GC_00000003	Core_Genes	GCA_038505995_1_ASM3850599v1_reformat_GENOMES	704	21	135	26	0	0.779406	0.646953	0.707029	X	Mobilome: prophages, transposons	COG2801	Transposase InsO and inactivated derivatives (Tra5)	ko00001	KEGG Orthology (KO)>>>09190 Not Included in Pathway or Brite>>>09192 Unclassified: genetic information processing>>>99976 Replication and repair							K07497	putative transposase	--------------------------------------------------------------------MQKLKQKIKLLQKIIEKI-----KKIDKKIVFHLVNQFNQTLNLTTILKTIQIKRST-YY-WLKVKTKLKEKEEKYLLQQKRIKALCLHYQYFYGHRKITDLYQKTFNEFITKKKVYTIMKKNDISCRLRIKKN-FTYR-------------------------------------------------------------------NLKNNLQIIPNLINQDFMSTKPLQKLFTDITYFQTNQGFLYFSCIIDSFNNQIITSHVSNQQNKDLVLNTIKKLPSLKEPCIIHSDQGKVYQSLKIQQTLIKKGFLISMSRKATPRDNAVIENFFGQM--KTILQHQNPFLFQKSPDKIKKLINHFPQFWNNQWILSKLNYSTPSQY-IQNLR--------
514	GC_00000003	Core_Genes	GCA_038505995_1_ASM3850599v1_reformat_GENOMES	592	21	135	26	0	0.779406	0.646953	0.707029	X	Mobilome: prophages, transposons	COG2801	Transposase InsO and inactivated derivatives (Tra5)	ko00001	KEGG Orthology (KO)>>>09190 Not Included in Pathway or Brite>>>09192 Unclassified: genetic information processing>>>99976 Replication and repair							K07497	putative transposase	-------------------------------------------------------------MKKIEKIIEKEIHKNKLLQALMKKN-----QKTDKKTVFELVKQFNQKLNLTTILKTIRTKRSTYYY-WLKAENKIKAKKEKYLLQQNRIKALCLHQQYFYGHRKITDLYQKTFNEFITKKKVYTIMKKNDINCRLRIKKNKYNYKN------------------------------------------------------------------NLKTKLKVVDNLINQDFISIAPLQKLFTDITYFKTPQGFLYFSCIIDSFNNQIIASHTSKHQNKELVLNTIQKLPLLKEPCIIHSDQGTVYQSQKVQQTLTKKGFLISMSRKATPRDNAVIENFFGQM--KTILQHQHPFLFQKSTKKLKKIINHFPKFWNNQWILAKLNYSSPSQY-SQNLI--------
515	GC_00000003	Core_Genes	GCA_038505995_1_ASM3850599v1_reformat_GENOMES	612	21	135	26	0	0.779406	0.646953	0.707029	X	Mobilome: prophages, transposons	COG2801	Transposase InsO and inactivated derivatives (Tra5)	ko00001	KEGG Orthology (KO)>>>09190 Not Included in Pathway or Brite>>>09192 Unclassified: genetic information processing>>>99976 Replication and repair							K07497	putative transposase	-------------------------------------------------------------MKKIEKIIEKEIHKNKLLQALMKKN-----QKTDKKTVFELVKQFNQKLNLTTILKTIRTKRSTYYY-WLKAENKIKAKKEKYLLQQNRIKALCLHQQYFYGHRKITDLYQKTFNEFITKKKVYTIMKKNDINCRLRIKKNKYNYKN------------------------------------------------------------------NLKTKLKVVDNLINQDFISIAPLQKLFTDITYFKTPQGFLYFSCIIDSFNNQIIASHTSKHQNKELVLNTIQKLPLLKEPCIIHSDQGTVYQSQKVQQTLTKKGFLISMSRKATPRDNAVIENFFGQM--KTILQHQHPFLFQKSTKKLKKIINHFPKFWNNQWILAKLNYSSPSQY-SQNLI--------
516	GC_00000003	Core_Genes	GCA_038505995_1_ASM3850599v1_reformat_GENOMES	36	21	135	26	0	0.779406	0.646953	0.707029	X	Mobilome: prophages, transposons	COG2801	Transposase InsO and inactivated derivatives (Tra5)	ko00001	KEGG Orthology (KO)>>>09190 Not Included in Pathway or Brite>>>09192 Unclassified: genetic information processing>>>99976 Replication and repair							K07497	putative transposase	-------------------------------------------------------------MKKIEKIIEKEIHKNKLLQALMKKN-----QKTDKKTVFELVKQFNQKLNLTTILKTIRTKRST-YY-WLKAENKIKAKKEKYLLQQNRIKALCLHQQYFYGHRKITDLYQKTFNEFITKKKVYTIMKKNDINCRLRIKKNKYNYKN------------------------------------------------------------------NLKTKLKVVYNLINQDFISIAPLQKLFTDITYFKTPQGFLYFSCIIDSFNNQIIASHTSKHQNKELVLNTIQKLPLLKEPCIIHSDQGTVYQSQKVQQTLTKKGFLISMSRKATPRDNAVIENFFGQM--KTILQHQHPFLFQKSTKKLKKIINHFPKFWNNQWILAKLNYSSPSQY-SQNLI--------
517	GC_00000003	Core_Genes	GCA_038505995_1_ASM3850599v1_reformat_GENOMES	774	21	135	26	0	0.779406	0.646953	0.707029	X	Mobilome: prophages, transposons	COG2801	Transposase InsO and inactivated derivatives (Tra5)	ko00001	KEGG Orthology (KO)>>>09190 Not Included in Pathway or Brite>>>09192 Unclassified: genetic information processing>>>99976 Replication and repair							K07497	putative transposase	-------------------------------------------------------------------------------------------------------------------------------------------------------------------------------------------MKENGIFCRLRIKKNKYYYKN------------------------------------------------------------------NLKAKLKVVDNLINQDFISTKPMKKLFTDITYFKTPQVFLYFSCIIDSFNNQIIASHTSKHQNKELVLNTIQKLPLLKEPCIIHSDQGTVYQSQKVQQTLIKKGFLISISRKATPRDNAVIENFFGQM--KTILQHQHPFLFQKSPEKVKKIINYFPKFWNNQWILAKLNYSLPSQY-CQNFR--------
518	GC_00000003	Core_Genes	GCA_038505995_1_ASM3850599v1_reformat_GENOMES	767	21	135	26	0	0.779406	0.646953	0.707029	X	Mobilome: prophages, transposons	COG2801	Transposase InsO and inactivated derivatives (Tra5)	ko00001	KEGG Orthology (KO)>>>09190 Not Included in Pathway or Brite>>>09192 Unclassified: genetic information processing>>>99976 Replication and repair							K07497	putative transposase	---------------------------------------------------------------------------------------------------------------------------------------------------------------------------------------------------------------------------------------------------------------------------------------------------MATKPLQKLFTDITYFKNNQGFLYFSCIIDSFNNQIITSHVSNQQNKDLVLNTIKKLPSLKEPCIIHSDQGKVYQSLKIQQTLIKKGFLISMSRKATPRDNAIIENFFGQM--KTILQHQNPFLFQKYPDKMKKLINHFLKFWNNQWILSKLNYSTPSQY-IQNLR--------
519	GC_00000003	Core_Genes	GCA_038505995_1_ASM3850599v1_reformat_GENOMES	790	21	135	26	0	0.779406	0.646953	0.707029	X	Mobilome: prophages, transposons	COG2801	Transposase InsO and inactivated derivatives (Tra5)	ko00001	KEGG Orthology (KO)>>>09190 Not Included in Pathway or Brite>>>09192 Unclassified: genetic information processing>>>99976 Replication and repair							K07497	putative transposase	-------------------------------------------------------------------------------------------------------------------------------------------------------------------------------------------------------------------------------------------------------------------------------------------------------------------------------------------MSKKT----------------EQCI-HSDQGTVYQSQKVQQTLIKKGFLISMSRKATPRDNAVIENFFGQM--KTILQHQHPFLFQKSPEKVKKIINYFPKFWNNQWILAKLNYSSPSQY-CQNLI--------
520	GC_00000003	Core_Genes	GCA_038505995_1_ASM3850599v1_reformat_GENOMES	626	21	135	26	0	0.779406	0.646953	0.707029	X	Mobilome: prophages, transposons	COG2801	Transposase InsO and inactivated derivatives (Tra5)											----------------------------------------------------------------------------------------------------------------------------------------------------------------------------------------------------------------------------------------------------------------------------------------------------------------------------------------------------------------------------------------------MSRKATPRDNAVIENFFGQM--KTILQHQHPFLFQKSTKKLKKIINHFPKFWNNQWILAKLNYSSPSQY-IQNLR--------
521	GC_00000003	Core_Genes	GCA_038505995_1_ASM3850599v1_reformat_GENOMES	585	21	135	26	0	0.779406	0.646953	0.707029	X	Mobilome: prophages, transposons	COG2801	Transposase InsO and inactivated derivatives (Tra5)											-----------------------------------------------------------------------------------MKN-----KKTDKKTVFELVKQFNQKLNLTTILKTIRTKRSTYY--WLKVENKIKAKKEKHLLQQNRIKVLCLHQQYFYGHRKITDLYQKTFNEFIYLKK------------------------------------------------------------------------------------------------------------------------------------------------------------------------------------------------------------------------------------------------------------------------------------------
522	GC_00000003	Core_Genes	GCA_038505995_1_ASM3850599v1_reformat_GENOMES	787	21	135	26	0	0.779406	0.646953	0.707029	X	Mobilome: prophages, transposons	COG2801	Transposase InsO and inactivated derivatives (Tra5)											----------------------------------------------------------------------------------------------------------------------------------------------------------------------------------------------------------------------------------------------------------------------------------------------------------------------------------------------------------------------------------------------MSRKVTPRDNAVIENFFGQM--KTILQHQHPFLFQKSTKKVKKIINYFPKFWNNQWILAKLNYLL-------NFF--------
523	GC_00000003	Core_Genes	GCA_038505995_1_ASM3850599v1_reformat_GENOMES	625	21	135	26	0	0.779406	0.646953	0.707029	X	Mobilome: prophages, transposons	COG2801	Transposase InsO and inactivated derivatives (Tra5)											-------------------------------------------------------------MKKIEKIIEKEIHKNKLLQALMKKN-----QKTDKKTVFELVKQFNQKLNLTTILKTIRTKRSTYYYLLVESRKSNQSKKRKIFITTKSH--------------------------------------------------------------------------------------------------------------------------------------------------------------------------------------------------------------------------------------------------------------------------------------------------------------------------
524	GC_00000003	Core_Genes	GCA_040126175_1_ASM4012617v1_reformat_GENOMES	624	21	135	26	0	0.779406	0.646953	0.707029	X	Mobilome: prophages, transposons	COG2801	Transposase InsO and inactivated derivatives (Tra5)	ko00001	KEGG Orthology (KO)>>>09190 Not Included in Pathway or Brite>>>09192 Unclassified: genetic information processing>>>99976 Replication and repair							K07497	putative transposase	--------------------------------------------------------------MKNIKSKEILKQKNKLLQTLMKTT-----QKTNKKTVFNLVKKFKNSLNLTTILKTIKIKRSTYYY-WLKVENKIKEKEEKNLLQQKRINALCLNNQYFFGHRKITNLYQQTFNEIITKKKVYSIMKENGICCRLRIKKNKYSYKN------------------------------------------------------------------NLKPKLKVVDNLINQDFISTNPMQKLFTDITYFKTSQGFLYFSCIIDSFNNQIISWHTSKYQNKELILNTIKKLPKLKNPCIIHSDQGTVYQSQKIQQTLTKKGFLISMSRKANPKDNAVIENFFGQM--KSILQYQNPFLFQKSTEKVKKIINQFPKFWNTKWFLAKLNYLSPSQY-FLNFR--------
525	GC_00000003	Core_Genes	GCA_040126175_1_ASM4012617v1_reformat_GENOMES	100	21	135	26	0	0.779406	0.646953	0.707029	X	Mobilome: prophages, transposons	COG2801	Transposase InsO and inactivated derivatives (Tra5)	ko00001	KEGG Orthology (KO)>>>09190 Not Included in Pathway or Brite>>>09192 Unclassified: genetic information processing>>>99976 Replication and repair							K07497	putative transposase	--------------------------------------------------------------MKNIKSKEILKQKNKLLQTLMKTT-----QKTNKKTVFNLVKKFKNSLNLTTILKTIKIKRSTYYY-WLKVENKIKEKEEKNLLQQKRINALCLNNQYFFGHRKITNLYQQTFNEIITKKKVYSIMKENGICCRLRIKKNKYSYKN------------------------------------------------------------------NLKPKLKVVDNLINQDFISTNPMQKLFTDITYFKTSQGFLYFSCIIDSFNNQIISWHTSKYQNKELILNTIKKLPKLKNPCIIHSDQGTVYQSQKIQQTLTKKGFLISMSRKANPRDNAVIENFFGQMKSKSILQYQNPFLFQKSTEKVKKIINYFPKFWNTKWFLAKLNYSSPSQY-SLNFR--------
526	GC_00000003	Core_Genes	GCA_040126175_1_ASM4012617v1_reformat_GENOMES	640	21	135	26	0	0.779406	0.646953	0.707029	X	Mobilome: prophages, transposons	COG2801	Transposase InsO and inactivated derivatives (Tra5)	ko00001	KEGG Orthology (KO)>>>09190 Not Included in Pathway or Brite>>>09192 Unclassified: genetic information processing>>>99976 Replication and repair							K07497	putative transposase	--------------------------------------------------------------MKNIKSKEILKQKNKLLQTLMKTT-----QKTNKKTVFNLVKKFKNSLNLTTILKTIKIKRSTYYY-WLKVENKIKEKEEKNLLQQKRINALCLNNQYFFGHRKITNLYQQTFNEIITKKKVYSIMKENGICCRLRIKKNKYSYKN------------------------------------------------------------------NLKPKLKVVDNLINQDFISTNPMQKLFTDITYFKTSQGFLYFSCIIDSFNNQIISWHTSKYQNKELILNTIKKLPKLKNPCIIHSDQGTVYQSQKIQQTLTKKGFLISMSRKANPRDNAVIENFFGQMKSKSILQYQNPFLFQKSTEKVKKIINYFPKFWNTKWFLAKLNYSSPSQY-SLNFR--------
527	GC_00000003	Core_Genes	GCA_040126175_1_ASM4012617v1_reformat_GENOMES	65	21	135	26	0	0.779406	0.646953	0.707029	X	Mobilome: prophages, transposons	COG2801	Transposase InsO and inactivated derivatives (Tra5)	ko00001	KEGG Orthology (KO)>>>09190 Not Included in Pathway or Brite>>>09192 Unclassified: genetic information processing>>>99976 Replication and repair							K07497	putative transposase	--------------------------------------------------------------MKNIKSKEILKQKNKLLQTLMKTT-----QKTNKKTVFNLVKKFKNSLNLTTILKTIKIKRSTYYY-WLKVENKIKEKEEKNLLQQKRINALCLNNQYFFGHRKITNLYQQTFNEIITKKKVYSIMKENGICCRLRIKKNKYSYKN------------------------------------------------------------------NLKPKLKVVDNLINQDFISTNPMQKLFTDITYFKTSQGFLYFSCIIDSFNNQIISWHTSKYQNKELILNTIKKLPKLKNPCIIHSDQGTVYQSQKIQQI-------ISMSRKANPRDNAVIENFFGQMKSKSILQYQNPFLFQKSTEKVKKIINYFPKFWNTKWFLAKLNYSSPSQY-SLNFR--------
528	GC_00000003	Core_Genes	GCA_040126175_1_ASM4012617v1_reformat_GENOMES	588	21	135	26	0	0.779406	0.646953	0.707029	X	Mobilome: prophages, transposons	COG2801	Transposase InsO and inactivated derivatives (Tra5)	ko00001	KEGG Orthology (KO)>>>09190 Not Included in Pathway or Brite>>>09192 Unclassified: genetic information processing>>>99976 Replication and repair							K07497	putative transposase	----------------------------------------------------------------------------------------------------------------------------------------------------------------------------------------------MAFCCRLRIKKNKYSYKN------------------------------------------------------------------NLKPKLKVVDNLINQDFISTNPMQKLFTDITYFKTSQGFLYFSCIIDSFNNQIISWHTSKYQNKELILNTIKKLPKLKNPCIIHSDQDTVYQSQKIQQTLTKKGFLISMSRKANPKDNAVIENFFGQM--KSILQYQNPFLFQKSTEKVKKIINQFPKFWNTKWFLAKLNYLSPSQY-FLNFR--------
529	GC_00000003	Core_Genes	GCA_040126175_1_ASM4012617v1_reformat_GENOMES	589	21	135	26	0	0.779406	0.646953	0.707029	X	Mobilome: prophages, transposons	COG2801	Transposase InsO and inactivated derivatives (Tra5)											----------------------------------------------------------------------------------MKTT-----QKTNKKTVFNLVKKFKNSLNLTTILKTIKIKRST-YY-WLKVENKIKEKEEKNLLQQKRINALCLNNQYFFGHRKITNLYQQTFNEIITKKKVYSIMKENGI---------------------------------------------------------------------------------------------------------------------------------------------------------------------------------------------------------------------LLSFKN-----------------------------------------------------
530	GC_00000003	Core_Genes	GCA_040126175_1_ASM4012617v1_reformat_GENOMES	303	21	135	26	0	0.779406	0.646953	0.707029	X	Mobilome: prophages, transposons	COG2801	Transposase InsO and inactivated derivatives (Tra5)											----------------------------------------------------------------------------------------------------------------------------------------------------------------------------------------------------------------------------------------------------------------------------------------------------------------------------------------------------------------------------------------------MSRSTTPRDNAVIENFFGQM--KNILQNQHPFLFLKSAENVKKIINQFPKFWNTKWILAKLNYLSPTQYHSQNLR--------
531	GC_00000003	Core_Genes	IOE_reformat_GENOMES	506	21	135	26	0	0.779406	0.646953	0.707029	X	Mobilome: prophages, transposons	COG2801	Transposase InsO and inactivated derivatives (Tra5)	ko00001	KEGG Orthology (KO)>>>09190 Not Included in Pathway or Brite>>>09192 Unclassified: genetic information processing>>>99976 Replication and repair							K07497	putative transposase	--------------------------------------------------------------------MKKLKQKNNLLQQIIKKI-----EKIEKKMVFNLVKKFQNNLNLSTILKTINIKRSTYYY-WLKVKTKLKEKEEKSLLQQKRIKSLCKINEYFFGHRKITDLYQKIFNEPITKKKVYLIMKEKGICCRLRIKKNKYHYH-------------------------------------------------------------------SLKDNLNIAPNLINQDFKSSEPMQKLFTDITYFKTPQGFLYFSCIIDSFNNQIVASHVSKQQNKDLILNTIKKIPKLKNPCIIHSDQGSVYQSLKIQHNLTKKGFSISMSRKATPRDNAVIENFFGQI--KSILFYRDPFLFQKYPTKIKKIINQFPSFWNKKWLLAKLNYLSPIQY-AQNLR--------
532	GC_00000003	Core_Genes	IOE_reformat_GENOMES	243	21	135	26	0	0.779406	0.646953	0.707029	X	Mobilome: prophages, transposons	COG2801	Transposase InsO and inactivated derivatives (Tra5)	ko00001	KEGG Orthology (KO)>>>09190 Not Included in Pathway or Brite>>>09192 Unclassified: genetic information processing>>>99976 Replication and repair							K07497	putative transposase	-----------------------------------------------------------------MENNKRTQQIKKLLQNFIQVA-----CKTDKKNILNLVKEFKNELHLTTILKTIQIKRSTYYY-WLKVKNKIKVKEEKHLLQQNRIKALCLHEQYLYGHRKITDLYQKTFNEIITKKKIYNIMKENGICCRLKIKKHKYQYKN------------------------------------------------------------------NLKPNLQVVDNLINQDFITTSPTQKLFTDITYFKTPQGFLYFSCIIDSFNNQIVAFHTSKHQNKELVLNTIKKLPKLKKPCIIHSDQGAVYQSQKVQQTLTKKGFLISMSRKATPRDNAVIENFFGQM--KSILQNQHPFLFLKLSDS-------------------------------------------
533	GC_00000003	Core_Genes	IOE_reformat_GENOMES	248	21	135	26	0	0.779406	0.646953	0.707029	X	Mobilome: prophages, transposons	COG2801	Transposase InsO and inactivated derivatives (Tra5)	ko00001	KEGG Orthology (KO)>>>09190 Not Included in Pathway or Brite>>>09192 Unclassified: genetic information processing>>>99976 Replication and repair							K07497	putative transposase	-------------------------------------------------------------------------------------------------------------------------------------------------------------------------------------------MKENNICCRLRIKKNKYHYQ-------------------------------------------------------------------QLKTQLNIVLNLINQDFKTTQPMQKLFTDITYFKTPQGFLYFSCIIDSFNNKIVASHVSQQQNKDLILNTIKKIPKLKNPCIIHSDQGTVYQ---------------------------------------------------------------------------------------------------
534	GC_00000003	Core_Genes	IOE_reformat_GENOMES	247	21	135	26	0	0.779406	0.646953	0.707029	X	Mobilome: prophages, transposons	COG2801	Transposase InsO and inactivated derivatives (Tra5)											-----------------------------------------------------------------------------------------------------------------------------------------------------------------------------------------------------------------------------------------------------------------------------------------------------------------------------------------------------------------------------------------------------------------------------------MTKIKTIIKQFPNFWNQKWLLAKLNYLFPIQY-AQSLR--------
535	GC_00000003	Core_Genes	OK_reformat_GENOMES	61	21	135	26	0	0.779406	0.646953	0.707029	X	Mobilome: prophages, transposons	COG2801	Transposase InsO and inactivated derivatives (Tra5)	ko00001	KEGG Orthology (KO)>>>09190 Not Included in Pathway or Brite>>>09192 Unclassified: genetic information processing>>>99976 Replication and repair							K07497	putative transposase	--------------------------------------------------------------------MKKLKQKNNLLQQIIKKI-----EKIEKKMVFNLVKKFQNNLNLSTILKTINIKRSTYYY-WLKVKTKLKEKEEKSLLQQKRIKSLCKINEYFFGHRKITDLYQKIFNEPITKKKVYLIMKEKGICCRLRIKKNKYHYH-------------------------------------------------------------------SLKDNLNIAPNLINQDFKSSEPMQKLFTDITYFKTPQGFLYFSCIIDSFNNQIVASHVSKQQNKDLILNTIKKIPKLKNPCIIHSDQGSVYQSLKIQHNLTKKGFSISMSRKATPRDNAVIENFFGQI--KSILFYRDPFLFQKYPTKIKKIINQFPSFWNKKWLLAKLNYLSPIQY-AQNLR--------
536	GC_00000003	Core_Genes	OK_reformat_GENOMES	371	21	135	26	0	0.779406	0.646953	0.707029	X	Mobilome: prophages, transposons	COG2801	Transposase InsO and inactivated derivatives (Tra5)	ko00001	KEGG Orthology (KO)>>>09190 Not Included in Pathway or Brite>>>09192 Unclassified: genetic information processing>>>99976 Replication and repair							K07497	putative transposase	-----------------------------------------------------------------MENNKRTQQIKKLLQNFIQVA-----CKTDKKNILNLVKEFKNELHLTTILKTIQIKRSTYYY-WLKVKNKIKVKEEKHLLQQNRIKALCLHEQYLYGHRKITDLYQKTFNEIITKKKIYNIMKENGICCRLKIKKHKYQYKN------------------------------------------------------------------NLKPNLQVVDNLINQDFITTSPTQKLFTDITYFKTPQGFLYFSCIIDSFNNQIVAFHTSKHQNKELVLNTIKKLPKLKKPCIIHSDQGAVYQSQKVQQTLTKKGFLISMSRKATPRDNAVIENFFGQM--KSILQNQHPFLFLKLSDS-------------------------------------------
537	GC_00000003	Core_Genes	OK_reformat_GENOMES	377	21	135	26	0	0.779406	0.646953	0.707029	X	Mobilome: prophages, transposons	COG2801	Transposase InsO and inactivated derivatives (Tra5)	ko00001	KEGG Orthology (KO)>>>09190 Not Included in Pathway or Brite>>>09192 Unclassified: genetic information processing>>>99976 Replication and repair							K07497	putative transposase	-------------------------------------------------------------------------------------------------------------------------------------------------------------------------------------------MKENNICCRLRIKKNKYHYQ-------------------------------------------------------------------QLKTQLNIVLNLINQDFKTTQPMQKLFTDITYFKTPQGFLYFSCIIDSFNNKIVASHVSQQQNKDLILNTIKKIPKLKNPCIIHSDQGTVYQ---------------------------------------------------------------------------------------------------
538	GC_00000003	Core_Genes	OK_reformat_GENOMES	376	21	135	26	0	0.779406	0.646953	0.707029	X	Mobilome: prophages, transposons	COG2801	Transposase InsO and inactivated derivatives (Tra5)											-----------------------------------------------------------------------------------------------------------------------------------------------------------------------------------------------------------------------------------------------------------------------------------------------------------------------------------------------------------------------------------------------------------------------------------MTKIKTIIKQFPNFWNQKWLLAKLNYLFPIQY-AQSLR--------
539	GC_00000004	Core_Genes	Brazil_reformat_GENOMES	478	31	124	17	0	0.613195	0.679844	0.644802	O	Posttranslational modification, protein turnover, chaperones	COG0465	ATP-dependent Zn proteases (HflB) (PDB:1LV7)											--------MSFFDKIFKKFHMGVLYFAVILIGATFIYCYFTKNAK--------------KDNNTFDELAKDNKI-----------------ETIIYEPHHFNSYFCNVVVTTTDGKVIDFFNMPCEKVFEKKPNGK-Y---KYKIDSVDPRTWNGYQPVVWV------------------------------FRQCLTMLIFYCFFLFFADTIKQMG----------QEILASAPGKKG--------------------------------------------------------------------------------------------------------------------------------------------------------------------------------------------------------------------------------------------------------------------------------------------------------------------------------------------------------------------------SKSRKVIINQ-KRF--TFSDVAGADE-EKEEMSELIDFLKNPRKYAAMGARIPKGVLLYGPPGTGKTLLAKAVAGEAGVPFFAASGSDF-DEVYVGVGASRVRDLFKEAQL-AAPCIVFIDEIEAVARKRGS---NIGGSNGSEQTLNQLLVEMDGFN-----QKMGVIVIAATNQPEVLDSAILRPGRFDRHFNITLPNVKDREAILKLHASNKKLSEEISLEELAKQTP------------GFSGAQLEGTLNEAALLAARRNATFINKKDISEALDRILIGPAKKSKKYNDKEKRMVAYHEAGHAVIGIKIPFAQIVQKITIIPRGNAGGYNLMLPQEETF-FSSKKTLLAQITSFLGGRVAEELMF--DDVSNGAYNDFKHATQIAKLMVTKYGMSDLGPVQYSGNTFQND--FSDPKGLEIDQQIQKIIANCYQQAKQIIQENQDLLDTISKYLLEIETLNKRDIDEIVATGKIAWWEKEKEEANKPTQPTSQMPSNNETNSTDTTPLNDEL------------------------------------------------
540	GC_00000004	Core_Genes	Brazil_reformat_GENOMES	72	31	124	17	0	0.613195	0.679844	0.644802	O	Posttranslational modification, protein turnover, chaperones	COG0465	ATP-dependent Zn proteases (HflB) (PDB:1LV7)											-----------------------------------------------------------------------------------------------------------------------------------------------------------------------------------------------------------------------------------------------------------------------------------------------------------------------------------------------------------------------------------------------------------------------------------------------------------------------------------------------------------------------------------------------------------------------------------------------------------------------------------------------------------------------------------------------------------------------------------------------------------------------------------------------------------------------------------------------------------------------------MSGAQLGAVLNEASILAVRNKKNVITLEELEEAIDRVLMGPAKKSIKYNEEERKMVAYHEAGHAVIELKLKYAQKVQKITIIPRGSSGDYNLIMPEKETF-FTSDKKMLAQIKSYLVGRVAEEIIF--NEVSNGAYDDFRKVTKIARLMVTKCGISSLGVSQDSQ--------FSDKTA--IDLEIKKIIAKCYTKAKEIISQNKDLLDQITNLLLEQETITKEEIDKLL-------------------------------------------------------------------------------------------
541	GC_00000004	Core_Genes	Brazil_reformat_GENOMES	208	31	124	17	0	0.613195	0.679844	0.644802	O	Posttranslational modification, protein turnover, chaperones	COG0465	ATP-dependent Zn proteases (HflB) (PDB:1LV7)											----------------------------------------------------------------------------------------------------------------------------------------------------------------------------------------------------------------------------------------------------------------------------------------------------------------------------------------------------------------------------------------------------------------------------------------------------------------------------------------------------------------------------------------------------------------------------------------------------------------------------------------------------------------------------MPKGVIFEGPPGTGKTLLAKALAGEAGVPFYAVAGSEF-VQMYVGVGAARVRKLFEEARE-ASPCIIFIDEIDVLGGKRSE--GDFGGNSEKDQTLNQLLTEMDGFH-----QTKGIVVIAATNRIDIIDDALLRPGRFDRKVTVGLPDLEAREAILKYIPKRKK-------------------------------------------------------------------------------------------------------------------------------------------------------------------------------------------------------------------------------------------------------------------------------------------------------------------------------------------------------------
542	GC_00000004	Core_Genes	Brazil_reformat_GENOMES	74	31	124	17	0	0.613195	0.679844	0.644802	O	Posttranslational modification, protein turnover, chaperones	COG0465	ATP-dependent Zn proteases (HflB) (PDB:1LV7)											-------------------------------------------------------------------------------------------------------------------------------------------------------------------------------------------------------------MIFIFYIIHGLR---------------RNSGKLK--------------------------------------------------------------------------------------------------------------------------------------------------------------------------------------------------------------------------------------------------------------------------------------------------------------------------------------------------------------------------SKSKISSSQK-SLF--SFKDVAGNEE-EKEEMKELIDFLKQPQKYAVMGVCIPKGVLLSGPLGTGKALLAKALAVEAGVPFYAVSGSEF-VER----------------------------------------------------------------------------------------------------------------------------------------------------------------------------------------------------------------------------------------------------------------------------------------------------------------------------------------------------------------------------------------------------------------------------------------------------------------------------------------
543	GC_00000004	Core_Genes	Brazil_reformat_GENOMES	48	31	124	17	0	0.613195	0.679844	0.644802	O	Posttranslational modification, protein turnover, chaperones	COG0465	ATP-dependent Zn proteases (HflB) (PDB:1LV7)											-------------------------------------------------------------------------------------------------------------------------------------------------------------------------------------------------------------------------------------------------------------------------------------------------------------------------------------------------------------------------------------------------------------------------------------------------------------------------------------------------------------------------------------------------------------------------------------------------------------------------------------------------------------------------------------------------------------------------------------------------------------------------------------------------------------------------------------------------------------------------------------------------------------------MGPEKKSVKYNEEERKMVAYHEAGHAIIGLKLPFSQKVQKITIIPRGTAGGYNLY------------------------------------------------------------------------------------------------------------------------------------------------------------------------------------------------------------------------------------
544	GC_00000004	Core_Genes	Brazil_reformat_GENOMES	291	31	124	17	0	0.613195	0.679844	0.644802	O	Posttranslational modification, protein turnover, chaperones	COG0465	ATP-dependent Zn proteases (HflB) (PDB:1LV7)											METYLVFFKLFKKNKIIIFFILPLSLILLFLISLELSYFWIEKNQ-------LKNASLINIYELFAKFKANEIK------------------------KIHYTYKSQYSIWNKEHYLIQAESFDNQKYYCKMAVSN-Y---DYLVYAFYSYKDVLVEVKENIQFNF--------------------------LELYFKFISYLVSFIFGFYILIHLK--------------QMLSNKIN--------------------------------------------------------------------------------------------------------------------------------------------------------------------------------------------------------------------------------------------------------------------------------------------------------------------------------------------------------------------------KFNTNVNSSK-DKI--TFADVAGLEE-EKKEIQELIDFLKYPQKYHKMGFAIPKGVLLEGPPGTGKTLLAKALANEVKIPFYAVSGSEF-VEVYVGVGASRIRDLFQKAKR-TTPCIIFIDEIDALGAKRKN--NSIIESREHDQSLNQLLLEMDGFF-----KLSQIIIIAATNRIDMLDPALIRPGRFDRKIKINLPNLKAREAILKIHAKNKNISLDVDFYKLALITE------------GASGAQLAAILNEALILAIRNNKDQIDKHFLEQAIKRILN------------------------------------------------------------------------------------------------------------------------------------------------------------------------------------------------------------------------------------------------------------------------------------------
545	GC_00000004	Core_Genes	Brazil_reformat_GENOMES	73	31	124	17	0	0.613195	0.679844	0.644802	O	Posttranslational modification, protein turnover, chaperones	COG0465	ATP-dependent Zn proteases (HflB) (PDB:1LV7)											----------------------------------------------------------------------------------------------------------------------------------------------------------------------------------------------------------------------------------------------------------------------------------------------------------------------------------------------------------------------------------------------------------------------------------------------------------------------------------------------------------------------------------------------------------------------------------------------------------------------------------------------------------------------------------------------------------------------------------------------------------------------------------MDGFT-----KSQGIIVVAATNRADMLDSTLLRPGRFERQFIVGLHDVKARKAILQVHDRNKKL-----------------------------------------------------------------------------------------------------------------------------------------------------------------------------------------------------------------------------------------MLTLILLLLLNKLQACQEHNLELF-------------------------------------------------------------------------------------------
546	GC_00000004	Core_Genes	GCA_000026205_1_ASM2620v1_reformat_GENOMES	291	31	124	17	0	0.613195	0.679844	0.644802	O	Posttranslational modification, protein turnover, chaperones	COG0465	ATP-dependent Zn proteases (HflB) (PDB:1LV7)											-------MKKNIKDIFKNFNIFWFCFIFLLLSLLYCLIMMEISHQHDNNKPSEIIAVLKEIKELQTKSTEESKK-ESKESKESKEDKTKIIKIKKFDIHETSNYGSYLIVFQWGTGNKDSFEWEKELKFPNVDQET-Y---KEIMKICFEIIGTPIDKKDNITNLSQMITKIKEKTNLIPLQRIPYQPYFG-FAPFISAVNICILIIIFYFIYNSIE-----------KTSAQISGKNL--------------------------------------------------------------------------------------------------------------------------------------------------------------------------------------------------------------------------------------------------------------------------------------------------------------------------------------------------------------------------NISRQKVLVNQQEF--TFKDIAGADE-EKEEMSELINFLKNPFKYEAMGARIPKGVLLYGPPGVGKTLLAKAVAGEAKVPFFAVSGSDF-IEVYVGLGASRIRKLFNEAKQ-NAPCIIFIDEIETISHQRGS---VNYSNSEHDQTLNQLLVEMDGFT-----KNIGVIVMAATNQPESLDLAVTRPGRFDRHFHITLPSVKDREAILKLHARNKKFNDDVDFESLAKQTP------------GFNGAQLEAILNESALLATRRNVLVICNEDISEALDRVLMGPSKKSKKYNDKEKRMVAYHESGHAVIGLKLPEADQIQKVTIIPRGNAGGYNLTLPQEETF-FSSKKRLLAQITSFLGGRAAEEVVF--QDVSNGAYSDFKYATEIAKKMVTQYGMSDLGPIQYMENNFYKN--FSDSKAVEIDKEIQKIIDYCYQNAKKIITENRDLLDLISKYLLEIETITQKDLEEILNTGIIEWWEKDKLKKNLQKSEKEDCNK----------------------------------------------------------------
547	GC_00000004	Core_Genes	GCA_000026205_1_ASM2620v1_reformat_GENOMES	479	31	124	17	0	0.613195	0.679844	0.644802	O	Posttranslational modification, protein turnover, chaperones	COG0465	ATP-dependent Zn proteases (HflB) (PDB:1LV7)											----------------------------------------------------------------------------------------------------------------------------------------------------------------------------------------------------------------------------------------------------------------------------------------------------------------------------------------------------------------------------------------------------------------------------------------------------------------------------------------------------------------------------------------------------------------------------------------------------------------------------------------------------------------------------------------------------------------------------------------------------------------------------------------------------------------------------------------------------------------------------------------------------------------------------------------------------------------------------------------MLAQIQSFLGGRVAEELVF--DDISSGAFDDFRQATKIARLMVTKYGMSDLGVSQDSE--------FSDKKL--IDTAIKKIISECYQQVQIIIKENKDLLDKIANILLEQETITQAEIEQLV-------------------------------------------------------------------------------------------
548	GC_00000004	Core_Genes	GCA_000026205_1_ASM2620v1_reformat_GENOMES	34	31	124	17	0	0.613195	0.679844	0.644802	O	Posttranslational modification, protein turnover, chaperones	COG0465	ATP-dependent Zn proteases (HflB) (PDB:1LV7)											------MKTHYFKKIFNLKFLVIFFSILFCILLILDLTFERRIKG-----------IKKRTDEIIKKIKDDNHL-----------------VEEIVFYETNSTIFEKSFYRVEILVKNKNNLTTKEKWYAVVDSIF-F---HEIHSLIKGRENIQIKDPKTDFHL---------------------------SELILSLVPIVSSTIFMFYIISNIK---------------KSSGKLN--------------------------------------------------------------------------------------------------------------------------------------------------------------------------------------------------------------------------------------------------------------------------------------------------------------------------------------------------------------------------SNAKVSAKQK-SLF--TFKDVAGNTE-EKEEMTELIDFLKQPQKYETIGAAIPKGVLLEGPPGTGKTLLAKALAGEASVPFYAVSGSEF-VEMYVGVGASRVRTLFKEAKL-NAPCVLFIDEIDVLGGKRGG--NSSGGNQEKDQTLNQLLTEMDGFT-----QAKGIIVIGATNRADMLDAALLRPGRFDRKILVNLPDIKSRAEILKLHAQNKKLSSDIDFHQLAQQTP------------GMSGAQLAAVLNEASILTVRNHKDFITMTELSEALDRVLMGPAKKSIKYDPEERRMVAYHEAGHAVIGIKLKHAQKVQKITIIPRGNAGGYNLMMPEKETF-FSSRKRMLAQIQSFLGGRVAEELVF--DDISSGAFDDFRQATKIARLMVTKYGMSDLGVSQDSE--------FSDKKL--IDTAIKKIIDNCYARTKHLMLENKTLLDQIAHLLLEQETITQAEIEQLVVNTKK--------------------------------------------------------------------------------------
549	GC_00000004	Core_Genes	GCA_000026205_1_ASM2620v1_reformat_GENOMES	490	31	124	17	0	0.613195	0.679844	0.644802	O	Posttranslational modification, protein turnover, chaperones	COG0465	ATP-dependent Zn proteases (HflB) (PDB:1LV7)											------------MKYKKKNILFITTIIVIYLAFLFNWLEIGIFKP---------KGESISESEMLSKISRKDI------------------SESVRYSVYKTMFLKDKPFDIRNVYQIELTTHNNEKFHAEIIKNT-K---EELSFELLPRNKISYQYEFRPFSWLLSI-----------------------FSILLNFINVLSSLVFTIYIFLAIH---------------RESGKLN--------------------------------------------------------------------------------------------------------------------------------------------------------------------------------------------------------------------------------------------------------------------------------------------------------------------------------------------------------------------------SKSLITSKQK-SLF--TFKDVAGNTE-EKEEMTELIDFLKQPQKYETIGAAIPRGVLLEGPPGTGKTLLAKALAGEASVPFYAVSGSEF-VEMYVGVGASRVRKLFKEAKL-NAPCVLFIDEIDVLGGRRGG--NSSGGNQEKDQTLNQLLTEMDGFT-----PSQGIIVIGATNRADMLDAALLRPGRFDRKILVNLPDIKSRAEILKLHAQNKKLSSDIDFHQLAQQTP------------GMSGAQLAAVLNEASILTVRNHKDFITMTELSEALDRVLMGPAKKSIKYDPEERRMVAYHEAGHAVIGIKLKHAQKVQKITIIPRGNAGGYNLMMPEKETF-FSSRKRMLAQIQSFLGGRVAEELVF--DDISSGAFDDFRQATKIARLMVTKYGMSDLGVSQDSE--------FSDKKL--IDTAIKKIIDNCYARTKHLMLENKTLLDQIAHLLLEQETITQAEIEQLVVNTKK--------------------------------------------------------------------------------------
550	GC_00000004	Core_Genes	GCA_000026205_1_ASM2620v1_reformat_GENOMES	482	31	124	17	0	0.613195	0.679844	0.644802	O	Posttranslational modification, protein turnover, chaperones	COG0465	ATP-dependent Zn proteases (HflB) (PDB:1LV7)											----MLKIKNFIIWIKKKFILIILLTSFSLFLFMIFYNYQLNYYN--------LPKKEKEFCVLMSDIDKNKI------------------KKIIYQKKYDLLNGDYFYIEATDKDKNETCYCKTEIMLYDKFVQL-L---EFKYQKNQLTEIKSQLDTNYFKT----------------------------IIYLSQLINVFSSIIFIIYIVYIMN---------------TSSVKLN--------------------------------------------------------------------------------------------------------------------------------------------------------------------------------------------------------------------------------------------------------------------------------------------------------------------------------------------------------------------------SNYQIVSKQK-SLF--TFKDVAGNEE-EKEEMTELIDFLQNPKKYEQIGASTPKGVLLEGPPGTGKTLLAKALAGEANVPFFAVSGSEF-VEMYVGVGASRVRTLFKEAKL-NAPCVLFIDEIDALGGKRNV--SGHGSSQEKDQTLNQLLTEMDGFT-----KSQGIIVVAATNRVDILDPALLRPGRFDRIFKVGLPDIKAREAILKVHAQNKKLSPDIDFHQLAKQTP------------GMSGAQLGAVLNEASILTVRNQKDQITMIELEEAIDRVLMGPAKKSLKYDAEERKMVAYHEAGHAVIGLKLKYAQKVQKITIIPRGNAGGYNLMIPEKETF-FSSKKRMLANITSYLGGRVAEELVF--DDISNGSYDDFKQATRIAKLMVTKYGMSDLGVTQDSE--------FSDKKA--IDTEIKKIVDDCHQETKNIIKQNKSLLDKIVVLLLEQETITKEEIDKLFEIK----------------------------------------------------------------------------------------
551	GC_00000004	Core_Genes	GCA_000397185_1_ASM39718v1_reformat_GENOMES	244	31	124	17	0	0.613195	0.679844	0.644802	O	Posttranslational modification, protein turnover, chaperones	COG0465	ATP-dependent Zn proteases (HflB) (PDB:1LV7)											--------MTFLDKIFKKFNVRVLYVALFIIIVAFGWCYYNNRNV-----------NEDNNATQLEKDIKANKI-----------------KTITYEPVYFTDFLNLIVTQEKDGEKILYFNIPKNFLFDDKGKPI-YPSEQVKVTAKDPRLHGGYEIAINV------------------------------TSFVFKILMFYCFYLLFSDALEQFG--------------KEVFAKKG--------------------------------------------------------------------------------------------------------------------------------------------------------------------------------------------------------------------------------------------------------------------------------------------------------------------------------------------------------------------------VKSRKLVVPN-KRF--TFKDVAGAEE-EKEEMSELIDFLKNPSKYAKMGARIPKGVLLYGPPGTGKTLLAKAVAGEAGVPFFAAAGSDF-DEVYVGLGASRIRDLFKEAQL-SAPCIVFIDEIEAVAKKRGS----VMTSGGSDQTLNQLLVEMDGFN-----QKKGVIVIAATNRPETLDTAILRPGRFDRHFNISLPNVVDREAILKLHASNKTFSDEVHLGELAKQTP------------GFSGAQLEGILNEAALLAARKNAAGISKKDISEALDRVLMGPAKKSKKYNEKEKRMVAYHEAGHAVIGLKLPNSQIVQKITIIPRGNAGGYNLMMPEKETF-FSSKKTLLAQITSFLGGRVAEEMMF--DDVSSGSYSDFKEATKIAKLMVTKYGMSDLGLVQYSGNDFQND--FSDTKGLEIDQQIHKIISNCYEEAKKIIQENKNLLDVIASYLLEMETLTKKDIDEIVATNKISWWEEEKNSKKPQETQEEQESDQNSENNNETVSDNVDASSLV--------------------------------------------
552	GC_00000004	Core_Genes	GCA_000397185_1_ASM39718v1_reformat_GENOMES	410	31	124	17	0	0.613195	0.679844	0.644802	O	Posttranslational modification, protein turnover, chaperones	COG0465	ATP-dependent Zn proteases (HflB) (PDB:1LV7)											---------------------------------------------------------------------------------------------------------------------------------------------------------------------------------------------------------------------------------------------------------------------------------------------------------------------------------------------------------------------------------------------------------------------------------------------------------------------------------------------------------------------------------------------------------------------------------------------------------------------------------------------------------------------------------------------------------------------------------------------------------------------------------------------------------------------------------------------------------------------------------------------------------------------------------------------------------------------------------------------------------------------------------MVTKYGMSDLGPGQDSE--------FSDKTA--IDQEIKKIIDMCYLQAKEIISQNKLLLDKITNLLLEQETITKEEIDKLVATKQLN-------------------------------------------------------------------------------------
553	GC_00000004	Core_Genes	GCA_000397185_1_ASM39718v1_reformat_GENOMES	296	31	124	17	0	0.613195	0.679844	0.644802	O	Posttranslational modification, protein turnover, chaperones	COG0465	ATP-dependent Zn proteases (HflB) (PDB:1LV7)	ko00001|ko01000|ko02044	KEGG Orthology (KO)>>>09130 Environmental Information Processing>>>09131 Membrane transport>>>03070 Bacterial secretion system [PATH:ko03070]|Enzymes>>>7. Translocases>>>7.4 Catalysing the translocation of amino acids and peptides>>>7.4.2 Linked to the hydrolysis of a nucleoside triphosphate>>>7.4.2.8 protein-secreting ATPase|Secretion system>>>Type IV secretion system>>>Conjugal DNA-protein transfer (VirB/D) protein							K08900	mitochondrial chaperone BCS1	--------------------MILIISFILFISFLEIFYFIQEKSQ-------LKGSFLINFYTLIDKIKEKQIE------------------------KIHYTYKKNSNFLFKEYYLIQAQGYSNNKYYCYVSNYL-YEIFLKNINSYKDFLPKVTSDTKTNY-----------------------------LESFFRFIFFSSSFIFMFYIMIQIK--------------NQFLQTQN--------------------------------------------------------------------------------------------------------------------------------------------------------------------------------------------------------------------------------------------------------------------------------------------------------------------------------------------------------------------------DLKKKIYQNN-SKI--TFQDIAGLDK-EKKEIYELVDFLKNPTKYKNLGINIPKGVLLYGPPGTGKTLLAKALANELEFPFYFFSGSEF-VEMYVGLGAARIRNMFQEVKK-NTPCVLFIDEIDALGMKRGT-GFVTSGSHEKDQTLNQLLVEMDGFE-----TLNKVIVFAATNRADILDPALLRPGRFDRKFKINLPDIKAREAILKLHAKNKKINNND-LEEIAKITE------------GATGAQLAAILNEASILAIRDKKELIDFETLKKAINRIALGITEFSQK----------------------------------------------------------------------------------------------------------------------------------------------------------------------------------------------------------------------------------------------------------------------------------
554	GC_00000004	Core_Genes	GCA_000397185_1_ASM39718v1_reformat_GENOMES	231	31	124	17	0	0.613195	0.679844	0.644802	O	Posttranslational modification, protein turnover, chaperones	COG0465	ATP-dependent Zn proteases (HflB) (PDB:1LV7)											----------------------------------------------------------------------------------------------------------------------------------------------------------------------------------------------------------------------------------------------------------------------------------------------------------------------------------------------------------------------------------------------------------------------------------------------------------------------------------------------------------------------------------------------------------------------------------------------------------------------------------------------------------------------------------------------------------------------------------------------------------------------------------------------------------------------------------------------------------------------------------------------------------------------------------------------------------------------------------------------------------------------------------------------------------------------MKKIVDSCMQQALTIINENKTLLDEIVLQLMEKETLNEKDMQTLLI------------------------------------------------------------------------------------------
555	GC_00000004	Core_Genes	GCA_000495255_1_WBD_reformat_GENOMES	64	31	124	17	0	0.613195	0.679844	0.644802	O	Posttranslational modification, protein turnover, chaperones	COG0465	ATP-dependent Zn proteases (HflB) (PDB:1LV7)											--------MSFFDKIFKKFHMGVLYFAVILIGSTFIYCYFTKHEK--------------KDNNTFDELAQKNEI-----------------EKIKYNPIFANSAFCDIVVTTTNGRVIDFFNIPCDKVFEKKPNGK-Y---KYDTYSVDPRPWNGYELAFWV------------------------------FRQCLTMLIFYCFFLFFADTIKQMG----------QEILASTPGKKG--------------------------------------------------------------------------------------------------------------------------------------------------------------------------------------------------------------------------------------------------------------------------------------------------------------------------------------------------------------------------AKSRKVIINQ-KRF--TFSDVAGADE-EKEEMSELIDFLKNPRKYAAMGARIPKGVLLYGPPGTGKTLLAKAVAGEAGVPFFAASGSDF-DEVYVGVGASRVRDLFKEAQL-AAPCIVFIDEIEAVARKRGS---NIGGSNGSEQTLNQLLVEMDGFN-----QKMGVIVIAATNQPEVLDSAILRPGRFDRQFNITLPNVKDREAILKLHASNKKLSEEISLEELAKQTP------------GFSGAQLEGTLNEAALLAARRNATFINKKDISEALDRILIGPAKKSKKYNDKEKHMVAYHEAGHAVIGIKIPFAQIVQKITIIPRGNAGGYNLMLPQEETF-FSSKKALLAQITSFLGGRVAEELMF--DDVSNGAYNDFKHATQIAKLMVTKYGMSDLGPVQYSGNTFQND--FSDPKGLEIDQQIQKIIANCYQQAKKIIQENQDLLDTIAKYLLEIETLNKRDIDEIVATGKIAWWEKEKEEANAPIQPTSQMSSNNETNSTDTTSLNDELKTTITNLDNQELNESNPNNKETTSEEVVSTD-----------------
556	GC_00000004	Core_Genes	GCA_000495255_1_WBD_reformat_GENOMES	129	31	124	17	0	0.613195	0.679844	0.644802	O	Posttranslational modification, protein turnover, chaperones	COG0465	ATP-dependent Zn proteases (HflB) (PDB:1LV7)											------------------------------------------------------------------------------------------------------------------------------------------------------------------------------------------------------------------------------------------------------------------------------------------------------------------------------------------------------------------------------------------------------------------------------------------------------------------------------------------------------------------------------------------------------------------------------------------------------------------------------------------------------------------------------------------------------------------------------------------------------------------------------------------------------------------------------------------------------------------------------------------------------------------MRGPAKKSFKIDDKERKMTAYHEAGHAAIVMK---------------------NTLIVQKK-------------------------------------------------------------------------------------------------------------------------------------------------------------------------------------------------------------------------------
557	GC_00000004	Core_Genes	GCA_000495255_1_WBD_reformat_GENOMES	365	31	124	17	0	0.613195	0.679844	0.644802	O	Posttranslational modification, protein turnover, chaperones	COG0465	ATP-dependent Zn proteases (HflB) (PDB:1LV7)											-----MFLKFFNKNKIIIFFILPLFLILLFLISLELSYFWIEKNQ-------LKNTSLINMYELFEKLKKNEIK------------------------KIHYTYKSQYSIWTKEHYLIQAESFNNQKYYCKMTTSN-Y---DYLVHAFYLYKDVLVEIKENIQFNF--------------------------LELYFKFISYFVSFIFGCYILIHLK--------------QMLSKKIN--------------------------------------------------------------------------------------------------------------------------------------------------------------------------------------------------------------------------------------------------------------------------------------------------------------------------------------------------------------------------RFNAKNDFSE-DKI--TFADIAGLEE-EKKEIQELVDFLKHPQKYHKMGFAIPKGVLLEGPPGTGKTLLAKSLANEAKVPFYAVSGSEF-VEIYVGVGASRIRELFQKAKT-TTPCIIFIDEIDTLGAKRKN--NPIIESREHDQSLNQLLLEMDGFF-----KLSQIIIIAATNRIDMLDPALIRPGRFDRKIKINLPNLKAREAILKVHAKNKNISLDVDFYKLALITE------------GASGAQLAAILNEALILAIRNNKDQIDKQFLEQAIKRILN------------------------------------------------------------------------------------------------------------------------------------------------------------------------------------------------------------------------------------------------------------------------------------------
558	GC_00000004	Core_Genes	GCA_001189415_1_ASM118941v1_reformat_GENOMES	185	31	124	17	0	0.613195	0.679844	0.644802	O	Posttranslational modification, protein turnover, chaperones	COG0465	ATP-dependent Zn proteases (HflB) (PDB:1LV7)	ko00001|ko01000|ko01002	KEGG Orthology (KO)>>>09140 Cellular Processes>>>09141 Transport and catabolism>>>04139 Mitophagy - yeast [PATH:ko04139]|Enzymes>>>3. Hydrolases>>>3.4 Acting on peptide bonds (peptidases)>>>3.4.24 Metalloendopeptidases>>>3.4.24.-|Peptidases and inhibitors>>>Metallo peptidases>>>Family M41: FtsH endopeptidase family							K03798	cell division protease FtsH [EC:3.4.24.-]	-------MKIIKKINFKNCILFLIYFYLSVFFLEMLNKYILNPES--------------------------------------------------------------------EQGIKNFSKFEKIIVLVLEVKKQ-----------------------------------------------------------ITTFLSPICTLLLLAYWGERFF----------------------------------------------------------------------------------------------------------------------------------------------------------------------------------------------------------------------------------------------------------------------------------------------------------------------------------------------------------------------------------------------ETVEIKKFLPNKKSLF--TFQDVAGNEE-EKEEMKELIYFLKQPQKYEKIGASMPKGVLLEGPPGTGKTLLAKALAGESNVPFYVVAGPEF-VEKYVGVGASKVRTLFKEAKE-NAPCVLFIDEIDVLGSQRGS--KSSGGSQEREQTLNQLLTEMDGFT-----KSQGIIVVGATNRVDMLDAALLRPGRFDRILKVGLPDIKARAAILKVHARNKKIATEVNFFQLAKQTP------------GMSGAQLGAVLNEASILTVRNQKDLITMVELEEAIDRVLMGPAKKSIKYEEEERKMVAYHEAGHAVIGLKLKHAPKVQKITIIPRGSAGGYNLMMPEKETF-FSSQKRMLANIISFLGGRVAEELVF--EDISNGAYDDFKQATKIAQQMVTKLGMSELGPVQDSE--------FSNKNL--IDVEIKKIVNQSFKEAKKILTDNKTLLDLIASKLLEQETITKTEIDQLV-------------------------------------------------------------------------------------------
559	GC_00000004	Core_Genes	GCA_001712875_1_ASM171287v1_reformat_GENOMES	485	31	124	17	0	0.613195	0.679844	0.644802	O	Posttranslational modification, protein turnover, chaperones	COG0465	ATP-dependent Zn proteases (HflB) (PDB:1LV7)											--------MSFFDKIFKKFHMGVLYFAVILIGATFIYCYFTKNAK--------------KDNNTFDELAKDNKI-----------------ETIIYEPHHFNSYFCNVVVTTTDGKVIDFFNMPCEKVFEKKPNGK-Y---KYKIDSVDPRTWNGYQPVVWV------------------------------FRQCLTMLIFYCFFLFFADTIKQMG----------QEILASAPGKKG--------------------------------------------------------------------------------------------------------------------------------------------------------------------------------------------------------------------------------------------------------------------------------------------------------------------------------------------------------------------------SKSRKVIINQ-KRF--TFSDVAGADE-EKEEMSELIDFLKNPRKYAAMGARIPKGVLLYGPPGTGKTLLAKAVAGEAGVPFFAASGSDF-DEVYVGVGASRVRDLFKEAQL-AAPCIVFIDEIEAVARKRGS---NIGGSNGSEQTLNQLLVEMDGFN-----QKMGVIVIAATNQPEVLDSAILRPGRFDRHFNITLPNVKDREAILKLHASNKKLSEEISLEELAKQTP------------GFSGAQLEGTLNEAALLAARRNATFINKKDISEALDRILIGPAKKSKKYNDKEKRMVAYHEAGHAVIGIKIPFAQIVQKITIIPRGNAGGYNLMLPQEETF-FSSKKTLLAQITSFLGGRVAEELMF--DDVSNGAYNDFKHATQIAKLMVTKYGMSDLGPVQYSGNTFQND--FSDPKGLEIDQQIQKIIANCYQQAKQIIQENQDLLDTISKYLLEIETLNKRDIDEIVATGKIAWWEKEKEEANKPTQPTSQMPSNNETNSTDTTPLNDEL------------------------------------------------
560	GC_00000004	Core_Genes	GCA_001712875_1_ASM171287v1_reformat_GENOMES	74	31	124	17	0	0.613195	0.679844	0.644802	O	Posttranslational modification, protein turnover, chaperones	COG0465	ATP-dependent Zn proteases (HflB) (PDB:1LV7)											-----------------------------------------------------------------------------------------------------------------------------------------------------------------------------------------------------------------------------------------------------------------------------------------------------------------------------------------------------------------------------------------------------------------------------------------------------------------------------------------------------------------------------------------------------------------------------------------------------------------------------------------------------------------------------------------------------------------------------------------------------------------------------------------------------------------------------------------------------------------------------MSGAQLGAVLNEASILAVRNKKNVITLEELEEAIDRVLMGPAKKSIKYNEEERKMVAYHEAGHAVIELKLKYAQKVQKITIIPRGSSGDYNLIMPEKETF-FTSDKKMLAQIKSYLVGRVAEEIIF--NEVSNGAYDDFRKVTKIARLMVTKCGISSLGVSQDSQ--------FSDKTA--IDLEIKKNYCKMLY------------------------------------------------------------------------------------------------------------------------------
561	GC_00000004	Core_Genes	GCA_001712875_1_ASM171287v1_reformat_GENOMES	210	31	124	17	0	0.613195	0.679844	0.644802	O	Posttranslational modification, protein turnover, chaperones	COG0465	ATP-dependent Zn proteases (HflB) (PDB:1LV7)											----------------------------------------------------------------------------------------------------------------------------------------------------------------------------------------------------------------------------------------------------------------------------------------------------------------------------------------------------------------------------------------------------------------------------------------------------------------------------------------------------------------------------------------------------------------------------------------------------------------------------------------------------------------------------MPKGVIFEGPPGTGKTLLAKALAGEAGVPFYAVAGSEF-VQMYVGVGAARVRKLFEEARE-ASPCIIFIDEIDVLGGKRSE--GDFGGNSEKDQTLNQLLTEMDGFH-----QTKGIVVIAATNRIDIIDDALLRPGRFDRKVTVGLPDLEAREAILKYIPKRKK-------------------------------------------------------------------------------------------------------------------------------------------------------------------------------------------------------------------------------------------------------------------------------------------------------------------------------------------------------------
562	GC_00000004	Core_Genes	GCA_001712875_1_ASM171287v1_reformat_GENOMES	76	31	124	17	0	0.613195	0.679844	0.644802	O	Posttranslational modification, protein turnover, chaperones	COG0465	ATP-dependent Zn proteases (HflB) (PDB:1LV7)											-------------------------------------------------------------------------------------------------------------------------------------------------------------------------------------------------------------MIFIFYIIHGLR---------------RNSGKLK--------------------------------------------------------------------------------------------------------------------------------------------------------------------------------------------------------------------------------------------------------------------------------------------------------------------------------------------------------------------------SKSKISSSQK-SLF--SFKDVAGNEE-EKEEMKELIDFLKQPQKYAVMGVCIPKGVLLSGPLGTGKALLAKALAVEAGVPFYAVSGSEF-VER----------------------------------------------------------------------------------------------------------------------------------------------------------------------------------------------------------------------------------------------------------------------------------------------------------------------------------------------------------------------------------------------------------------------------------------------------------------------------------------
563	GC_00000004	Core_Genes	GCA_001712875_1_ASM171287v1_reformat_GENOMES	50	31	124	17	0	0.613195	0.679844	0.644802	O	Posttranslational modification, protein turnover, chaperones	COG0465	ATP-dependent Zn proteases (HflB) (PDB:1LV7)											-------------------------------------------------------------------------------------------------------------------------------------------------------------------------------------------------------------------------------------------------------------------------------------------------------------------------------------------------------------------------------------------------------------------------------------------------------------------------------------------------------------------------------------------------------------------------------------------------------------------------------------------------------------------------------------------------------------------------------------------------------------------------------------------------------------------------------------------------------------------------------------------------------------------MGPAKKSVKYNEEERKMVAYHEAGHAIIGLKLPFSQKVQKITIIPRGTAGGYNLY------------------------------------------------------------------------------------------------------------------------------------------------------------------------------------------------------------------------------------
564	GC_00000004	Core_Genes	GCA_001712875_1_ASM171287v1_reformat_GENOMES	293	31	124	17	0	0.613195	0.679844	0.644802	O	Posttranslational modification, protein turnover, chaperones	COG0465	ATP-dependent Zn proteases (HflB) (PDB:1LV7)											METYLVFFKLFKKNKIIIFFILPLSLILLFLISLELSYFWIEKNQ-------LKNASLINIYELFAKFKANEIK------------------------KIHYTYKSQYSIWNKEHYLIQAESFDNQKYYCKMAVSN-Y---DYLVYAFYSYKDVLVEVKENIQFNF--------------------------LELYFKFISYLVSFIFGFYILIHLK--------------QMLSNKIN--------------------------------------------------------------------------------------------------------------------------------------------------------------------------------------------------------------------------------------------------------------------------------------------------------------------------------------------------------------------------KFNTNVNSSK-DKI--TFADVAGLEE-EKKEIQELIDFLKYPQKYHKMGFAIPKGVLLEGPPGTGKTLLAKALANEVKIPFYAVSGSEF-VEVYVGVGASRIRDLFQKAKR-TTPCIIFIDEIDALGAKRKN--NSIIESREHDQSLNQLLLEMDGFF-----KLSQIIIIAATNRIDMLDPALIRPGRFDRKIKINLPNLKAREAILKIHAKNKNISLDVDFYKLALITE------------GASGAQLAAILNEALILAIRNNKDQIDKHFLEQAIKRILN------------------------------------------------------------------------------------------------------------------------------------------------------------------------------------------------------------------------------------------------------------------------------------------
565	GC_00000004	Core_Genes	GCA_001712875_1_ASM171287v1_reformat_GENOMES	75	31	124	17	0	0.613195	0.679844	0.644802	O	Posttranslational modification, protein turnover, chaperones	COG0465	ATP-dependent Zn proteases (HflB) (PDB:1LV7)											----------------------------------------------------------------------------------------------------------------------------------------------------------------------------------------------------------------------------------------------------------------------------------------------------------------------------------------------------------------------------------------------------------------------------------------------------------------------------------------------------------------------------------------------------------------------------------------------------------------------------------------------------------------------------------------------------------------------------------------------------------------------------------MDGFT-----KSQGIIVVAATNRADMLDSTLLRPGRFERQFIVGLHDVKARKAILQVHDRNKKL-----------------------------------------------------------------------------------------------------------------------------------------------------------------------------------------------------------------------------------------MLTLILLLLLNKLQACQEHNLELF-------------------------------------------------------------------------------------------
566	GC_00000004	Core_Genes	GCA_003263355_1_ASM326335v1_reformat_GENOMES	5	31	124	17	0	0.613195	0.679844	0.644802	O	Posttranslational modification, protein turnover, chaperones	COG0465	ATP-dependent Zn proteases (HflB) (PDB:1LV7)											-MKKLPQFPKLPNQFPKINFIHLLLLIIGTGLFISLYQIWDKKFN----------ETEDNALEILKDLSQEEGT-------------NTNIKNIQTTLISVFPTFYKLKVTYKNTDKTKIYNLVDDQTFKKISNAV-Y---EKHNYNISEILPAPTKPEPDFG-----------------------------FSPLFFSLKLCFLLFLGYHTLDMIK-------SATGKIIDQFNDKNK--------------------------------------------------------------------------------------------------------------------------------------------------------------------------------------------------------------------------------------------------------------------------------------------------------------------------------------------------------------------------TQPDIPNAKKNNQI--TFKDVAGAEE-EKEEMQELVDFLKEPKKYSDIGARIPKGILLSGPPGTGKTLLAKALSGEAGVPFFATSGSEF-VEMFVGLGASRIRKLFETAKK-NAPCIIFVDEIDTLARKRRM----SHGNSEQEQTLNQLLIELDGYN-----QNTGVIVIAATNRPDFLDAAILRPGRFDRHFIINLPTVKDREAILKLHALNKKIDPEVSLEELAKQTP------------GFSGAQLEGILNEAALLTARKGLKIIDKKIISEAVDRILIGPAKKSKKYSQKEKKLVAYHESGHAIIGLKLSEAKKAQKITIIPRGNAGGYNLMLREEETF-FLSKKQLLAEITVCLGGRAAEELFL--DDVSNGAYADFKQATQIARMMVTKLGMSSIGLTQFSEEDQQFHRSFSDPKALEIDQAIQDIISNCYSLAKKIISENKKLLSRIAYYLIEIETLSKKDIEEIEKTGKVSWFEEEIKENQKNKEKEQKKTIIINEKKDISFDKNEAKKESSKNKIISQKKNKENKEKN---------------------------
567	GC_00000004	Core_Genes	GCA_003640545_1_ASM364054v1_reformat_GENOMES	209	31	124	17	0	0.613195	0.679844	0.644802	O	Posttranslational modification, protein turnover, chaperones	COG0465	ATP-dependent Zn proteases (HflB) (PDB:1LV7)											----------MFKRLIKKINFLKLFIYFVFIHLFIKILLKISYLE----------------------------------------------------------------------------CFPTTFDICLQIAKF--------------------------------------------------------ADFIYDFFRNISSTLFFFYIFMSIK---------------NTSSKLN--------------------------------------------------------------------------------------------------------------------------------------------------------------------------------------------------------------------------------------------------------------------------------------------------------------------------------------------------------------------------SNPLVSSKQK-SYF--TFEDVAGNEE-EKEEMKELIDFLKRPQKYASVGAKIPKGVLLEGPPGTGKTLLAKALAGEAGVPFYAVAGSEF-VEKYVGVGASRVRELFKEAKD-HSPCILFIDEIDVLGSKRGG---FSGGSQETDQTLNQLLTEMDGFT-----KSKGIIVVGATNRADMLDSALLRPGRFDRKFIVGLPDVKAREAILKVHVRNKNISPDINFNQLAKQTP------------GMSGAQLEAVLNEASILTVRNQKEMITMEDLEEAIDRVLMGPAKKSIKYTEEERKMVAYHEAGHAVIGLKLEHAQKVQKITIIPRGSAGGYNLMLPEKETF-FSSKKRMLANIISYLGGRVAEELVF--DDVSNGACEDFKQATKIASLMVTKYGMSDLGVSQDSD--------FSDKKA--IDTEIKKIIDQCYQECQKVIKENKSLLDKIVNLLLEKETINKEEIDLLV-------------------------------------------------------------------------------------------
568	GC_00000004	Core_Genes	GCA_003640545_1_ASM364054v1_reformat_GENOMES	698	31	124	17	0	0.613195	0.679844	0.644802	O	Posttranslational modification, protein turnover, chaperones	COG0465	ATP-dependent Zn proteases (HflB) (PDB:1LV7)											-----------MKNLKKIFSKITLRNCIFFLFMFYVVDFILTILN------------------------------------------------------------ENILNPQYNQNIYRFYKFHKMMIFIKVEIRT----------------------------------------------------------RINQFLTPVQTLLLLGYWGEAFL---------------SRNSKIN--------------------------------------------------------------------------------------------------------------------------------------------------------------------------------------------------------------------------------------------------------------------------------------------------------------------------------------------------------------------------SKSLVSSKQK-SYF--TFEDVAGNEE-EKEEMKELIDFLKRPQKYASVGAKIPKGVLLEGPPGTGKTLLAKALAGEAGVPFYAVAGSEF-VEKYVGVGASRVRELFKEAKD-HSPCILFIDEIDVLGSKRGG---FSGGSQETDQTLNQLLTEMDGFT-----STQGIIIIGATNRADMLDSALLRPGRFDRKFIVGLPDVKAREAILKVHVRNKNISPDINFNQLAKQTP------------GMSGAQLEAVLNEASILTVRNQKEMITMEDLEEAIDRVLMGPAKKSIKYTEEERKMVAYHEAGHAVIGLKLEHAQKVQKITIIPRGSAGGYNLMLPEKETF-FSSKKRMLANIISYLGGRVAEELVF--DDVSNGACEDFKQATKIASLMVTKYGMSDLGVSQDSD--------FSDKKA--IDTEIKKIIDQCYQECQKVIKENKSLLDKIVNLLLEKETINKEEIEKLTSF-----------------------------------------------------------------------------------------
569	GC_00000004	Core_Genes	GCA_003640545_1_ASM364054v1_reformat_GENOMES	496	31	124	17	0	0.613195	0.679844	0.644802	O	Posttranslational modification, protein turnover, chaperones	COG0465	ATP-dependent Zn proteases (HflB) (PDB:1LV7)											-MMIVNIFKKIILKIKQKIFLLMLYFLLGSLLFIILYNYYKNYYN---------LPKVENDFHILNYDIHKNKI-----------------KNIFYQLKYDLLKGDYLYIKVTHKDTAESYYCKTNAVFYDAFSVL-I---SKKIQENQLALKDINSPLDSDISKT--------------------------ILCIFQFIGGLSNIVFMFYIFNAIK---------------NSSGQLN--------------------------------------------------------------------------------------------------------------------------------------------------------------------------------------------------------------------------------------------------------------------------------------------------------------------------------------------------------------------------SNPLISSKQK-SRF--TFKDVAGNEE-EKEEMKELIDFLKKPKKYAAVGAKIPKGILLEGPPGTGKTLLAKALAGEAGVPFYAVSGSEF-VEKYVGVGASRVRELFKEAKY-NAPCILFIDEIDVLGGKRGG---FSGGSQETDQTLNQLLTEMDGFT-----STQGIIIIGATNRADMLDSALLRPGRFDRKFIVGLPDVKAREAILKVHVRNKNISPDINFNQLAKQTP------------GMSGAQLEAVLNEASILTVRNQKEMITMEELEEAIDRVLMGPAKKSIKYTEEERKMVAYHEAGHAVIGLKLEHAQKVQKITIIPRGSAGGYNLMLPEKETF-FSSKKRMLANIVSYLGGRVAEELVF--DDVSNGAYDDFKQATKIARLMVTKYGMSDLGITQDSE--------FSDKKT--IDTEIKKIIDQCYKECQKVIKENKSLLDKIVDLLLEKETINKEEIEKLTIV-----------------------------------------------------------------------------------------
570	GC_00000004	Core_Genes	GCA_003640545_1_ASM364054v1_reformat_GENOMES	520	31	124	17	0	0.613195	0.679844	0.644802	O	Posttranslational modification, protein turnover, chaperones	COG0465	ATP-dependent Zn proteases (HflB) (PDB:1LV7)											----------MNINKTKLMIYLFLILLSIFIAKELIDDFFTKGTK-------------VENNQIIQMIKNSNIE-------------------------KITHEEPGNKLLNQNRIKIRAYTRNKEIFWTKMDFTF-Y---SGMISLLIERPSIKFEPVYFYNFNF--------------------------LRFLFDIIPIFSSSVFIFYIINNIK---------------KTSNKLN--------------------------------------------------------------------------------------------------------------------------------------------------------------------------------------------------------------------------------------------------------------------------------------------------------------------------------------------------------------------------SNPLISSKQK-SRF--TFKDVAGNEE-EKEEMKELIDFLKRPQKYVAVGAKIPKGILLEGPPGTGKTLLAKALAGEVGVPFYAVSGSEF-VEMFVGVGASRVRKLFKEAKN-NAPCVLFIDEIDVLGGKRSG---FSGGPQETNQTLNQLLTEMDGFS-----QYQGIIIIGATNRADMLDAALLRPGRFDRIFKVGLPDVKSRESILKLHARNKKVAPEINFHQLAKQTP------------YMSGAQLEAVLNEASILTVRNQKEMITMEELEEAIDRVLMGPAKKSIKYTEEERKMVAYHEAGHAVIGLKLEHAQKVQKITIIPRGSAGGYNLMLPEKETF-FSSKKRMLANIVSYLGGRVAEELVF--DDVSNGACEDFKQATKISSLMVTKYGMSDLGVSQDSD--------FSDKKT--IDIEIKKIVDECYQECRKIIKENKSLLDKITNLLLEKETINKEEIDKLTIV-----------------------------------------------------------------------------------------
571	GC_00000004	Core_Genes	GCA_003640545_1_ASM364054v1_reformat_GENOMES	286	31	124	17	0	0.613195	0.679844	0.644802	O	Posttranslational modification, protein turnover, chaperones	COG0465	ATP-dependent Zn proteases (HflB) (PDB:1LV7)											--------MNFKIFTIKKIIIFLITCFLLLVIYDLTLEYRLRIFS---------SMDKKRVDEVMKIIDQNKV------------------EQIRFCEKTSTLLSRTLYRIEIKIQNSAKNMNSNKWYYCEPDYHF-YSEIHSKCRSFQNIEIDDAHCDFRL------------------------------SEFILNFFVISHTPIFMFYLLKTMN---------------IQSGKLN--------------------------------------------------------------------------------------------------------------------------------------------------------------------------------------------------------------------------------------------------------------------------------------------------------------------------------------------------------------------------SNPLVSSKQK-SYF--TFEDVAGNEE-EKEEMKELIDFLKRPQKYASVGAKIPKGVLLEGPPGTGKTLLSKALAGEAGVPFYAVAGSEF-VEKYVGVGASRVRELFKEAKD-HSPCILFIDEIDVLGSKRGG---FSGGSQETDQTLNQLLTEMDGFT-----STQGIIIIGATNRADMLDSALLRPGRFDRKFIVGLPDVKTREAILKVHVRNKNISPDINFNQLAKQTP------------GMSGAQLEAVLNEASILTVRNQKEMITMEDLEEAIDRVLMGPAKKSIKYTEEERKMVAYHEAGHAVIGLKLEHAQKVQKITIIPRGSAGGYNLMLPEKETF-FSSKKRMLANIISYLGGRVAEELVF--DDVSNGACEDFKQATKIASLMVTKYGMSDLGVSQDSD--------FSDKKA--IDTEIKKIIDQCYQECQKVIKENKSLLDKIVNLLLEKETINKEEIDLLV-------------------------------------------------------------------------------------------
572	GC_00000004	Core_Genes	GCA_003640545_1_ASM364054v1_reformat_GENOMES	581	31	124	17	0	0.613195	0.679844	0.644802	O	Posttranslational modification, protein turnover, chaperones	COG0465	ATP-dependent Zn proteases (HflB) (PDB:1LV7)	ko00001|ko01000|ko01002	KEGG Orthology (KO)>>>09140 Cellular Processes>>>09141 Transport and catabolism>>>04139 Mitophagy - yeast [PATH:ko04139]|Enzymes>>>3. Hydrolases>>>3.4 Acting on peptide bonds (peptidases)>>>3.4.24 Metalloendopeptidases>>>3.4.24.-|Peptidases and inhibitors>>>Metallo peptidases>>>Family M41: FtsH endopeptidase family							K03798	cell division protease FtsH [EC:3.4.24.-]	---------MTKNIFFNIFKITKKKKILFFLILLFIFNNIYQWTP---------KGKEISFQKMQDKFNSQLIR-----------------KFKYTMRKNSITNLYYFLLEAEDLNNIFFQTQILEPNAVNIINKF-K---TYPNIKEYEYKTDFYYLFLLINKIPI-------------------------LSLFINLVRYLSSVIFMFYILNNFL---------------LRSGKLK--------------------------------------------------------------------------------------------------------------------------------------------------------------------------------------------------------------------------------------------------------------------------------------------------------------------------------------------------------------------------NNPLISNKQK-LKF--NFKDIAGNEE-EKEEMKELIDFLKNPLKYSSMGASIPKGILLEGPPGTGKTLLAKALAGESGVPFYAVSGSEF-VEIYIGTGASRLRKLFKEAKK-NIPCVIFIDEIDILGKKRGN--DILDSSSERDQTLNQLLTEMDGFT-----SSNGIIIIGATNRTDMLDPALLRPGRFDRKFKIGLPDVKAREAILKVHVRNKKIIPNIDFYQLAKRTS------------GMNGAQLEAIANEASILTIRNKKELITMKELEEAVDRVLMGPAKKSIKYDEEERKMVAYHESGHAVIGLKLKNAPKVEKINIIPRGSIGGYNLMIPDKETL-FSSKKRMLANITSYLGGIVAEELFF--DDISSGSAEDLRKANEISKFMVIKYGMSSLGVIQNTE--------FSDAKI--IDEEIKKIINECYQEAKKIIVDNKILLNKIANLLLKKENISKEELDKLF-------------------------------------------------------------------------------------------
573	GC_00000004	Core_Genes	GCA_003640545_1_ASM364054v1_reformat_GENOMES	120	31	124	17	0	0.613195	0.679844	0.644802	O	Posttranslational modification, protein turnover, chaperones	COG0465	ATP-dependent Zn proteases (HflB) (PDB:1LV7)	ko00001|ko01000|ko01002	KEGG Orthology (KO)>>>09140 Cellular Processes>>>09141 Transport and catabolism>>>04139 Mitophagy - yeast [PATH:ko04139]|Enzymes>>>3. Hydrolases>>>3.4 Acting on peptide bonds (peptidases)>>>3.4.24 Metalloendopeptidases>>>3.4.24.-|Peptidases and inhibitors>>>Metallo peptidases>>>Family M41: FtsH endopeptidase family							K03798	cell division protease FtsH [EC:3.4.24.-]	-------------MFSNSIKNILKLFIIIILLIILNFAPFGKFQP---------EGKQISETEMISKISRSYIS-----------------ESIKYSKYKTMFLQDKPFYQIRQIYKIELKTKQGETFCSDIIKNT-K---DEISFELIPRHKVFYQWLDIRPFSWFLDI----------------------LAFCFNQIQLFSSLIFSIYIILAIN---------------REKGKLN--------------------------------------------------------------------------------------------------------------------------------------------------------------------------------------------------------------------------------------------------------------------------------------------------------------------------------------------------------------------------SNPLISSKQK-SYF--TFEDVAGNEE-EKEEMKELIDFLKRPQKYTSVGAKIPKGVLLEGPPGTGKTLLAKALAGEANVPFYAVAGSEF-KDQYFGVGASRVKSLFKEAIN-NAPCVVFIDEIDTIGRQRGD------IKNDDGSIINQLLTEMDGFT-----KSKGIIVVGATNRADMLDSALLRPGRFDRKVLVGLPDVKAREAILKVHVRNKNISPDINFNQLAKQTP------------GMSGAQLEAVLNEASILTVRNQKEMITMEDLEEAIDRVLMGPAKKSIKYTEEERKMVAYHEAGHAVIGLKLEHAQKVQKITIIPRGSAGGYNLMLPEKETF-FSSKKRMLANIISYLGGRVAEELVF--DDVSNGACEDFKQATKIASLMVTKYGMSDLGVSQDSD--------FSDKKA--IDTEIKKIIDQCYQECQKVIKENKSLLDKIVNLLLEKETINKEEIDLLV-------------------------------------------------------------------------------------------
574	GC_00000004	Core_Genes	GCA_003640545_1_ASM364054v1_reformat_GENOMES	544	31	124	17	0	0.613195	0.679844	0.644802	O	Posttranslational modification, protein turnover, chaperones	COG0465	ATP-dependent Zn proteases (HflB) (PDB:1LV7)											--------MKKILKSLIKPKIIFILGLLFILLTALFYELNEQWSE---------GKNKLRHQELFDKINNDTNL-----------------------ESIQIIHLQGSILRSDPYIKIIITDKEKNTWYSQMDGVV-Y---HNFIMTFDKKNNNAKLFEYPSNYELFKLKPITSV-----------------LNPLLHIISHISSVIFMCHIIINMK-------------------RDK--------------------------------------------------------------------------------------------------------------------------------------------------------------------------------------------------------------------------------------------------------------------------------------------------------------------------------------------------------------------------KQPYSLTSSK-KIV--TFEDVAGNEE-EKEEMKELIDFLKRPQKYVAVGAKIPKGILLEGPPGTGKTLLAKALAGEAGVPFYAVSGSEF-VEKYVGVGASRVRELFKEAKD-HSPCILFIDEIDVLGSKRGG---FSGGSQETDQTLNQLLTEMDGFT-----KSKGIIVVGATNRADMLDSALLRTGRFDRKVLVGLPDVKAREAILKVHVRNKNISPDINFNQLAKQTP------------GMSGAQLEAVLNEASILTVRNQKEMITMEDLEEAIDRVLMGPAKKSIKYTEEERKMVAYHEAGHAVIGLKLEHAQKVQKITIIPRGSAGGYNLMLPEKETF-FSSKKRMLANIISYLGGRVAEELVF--DDVSNGACEDFKQATKIASLMVTKYGMSDLGVSQDSD--------FSDKKA--IDTEIKKIIDQCYQECQKIMKKNKDLLDKIALKLLEQETITKEEIDLLV-------------------------------------------------------------------------------------------
575	GC_00000004	Core_Genes	GCA_003640545_1_ASM364054v1_reformat_GENOMES	39	31	124	17	0	0.613195	0.679844	0.644802	O	Posttranslational modification, protein turnover, chaperones	COG0465	ATP-dependent Zn proteases (HflB) (PDB:1LV7)	ko00001|ko01000|ko02044	KEGG Orthology (KO)>>>09130 Environmental Information Processing>>>09131 Membrane transport>>>03070 Bacterial secretion system [PATH:ko03070]|Enzymes>>>7. Translocases>>>7.4 Catalysing the translocation of amino acids and peptides>>>7.4.2 Linked to the hydrolysis of a nucleoside triphosphate>>>7.4.2.8 protein-secreting ATPase|Secretion system>>>Type IV secretion system>>>Conjugal DNA-protein transfer (VirB/D) protein							K03798	cell division protease FtsH [EC:3.4.24.-]	---------MNMKKYLSKAVWGLIGIILIIGVVCSLYNVTWKNQN--------------KDISSFQYSNFDDIK-----------------EIQPYLISPFNPIYNIHIKYKNSSKSTDIYEFVSNDQYEKFITDA-KEKLQDKFQYKFKGPIEYQEFRG--------------------------------FGPLLSALRICFAVYIVYFLLKYLT-------GATGQLVEHFSDRDK-------------------------------------------------------------------------------------------------------------------------------------------------------------------------------------------------------------------------------------------------------------------------------------------------------------------------------------------------------------------------IKTQKNKSSFKQPTL--TFKDVAGAEE-EKEELAELVDFLKNPKKYYLMGARIPKGVLLSGPPGTGKTLLAKALAGEAKVPFFAVSGSEF-VEMFVGLGAARIRSLFKSAQE-HAPCIIFIDEIETLARKRGM--NSYGGNSEQEQTLNQLLIELDGYN-----QNQGVIVVAATNQPDFLDPALLRPGRLERRFIVNLPSVKDREAILKLHSLNKKISPDVNLEEVARVTS------------GFSGAQLEGILNEAALLTTRNNADVIDKKTISEAIDRILMGPAKKSVKYSEKEKKMISYHEAGHAIIGLKLKDSRKVEKVTIIPRGNSGGYNLFSSEEDSF-FSSKQQLLAEITSFLGGRAAEELFL--DDVSNGAYQDFKMATNIAKKMVTIFGMSDLGLVQFEEGNNFHKN-FSDPKALEIDQTIQKIIFNCYEKAKKIISENKELFIKITEYLLAIETLNKKDIQEIAETNKLSWFDKQKEQDRQAEEQKQKDIERQSEEEKQEEKVYEINDSDPKKFSDTKDDINSLN------------------------------
576	GC_00000004	Core_Genes	GCA_007821455_1_pine_spades_reformat_GENOMES	426	31	124	17	0	0.613195	0.679844	0.644802	O	Posttranslational modification, protein turnover, chaperones	COG0465	ATP-dependent Zn proteases (HflB) (PDB:1LV7)											-----------------------------------------------------------------------------------------------------------------------------------------------------------------------------------------------------------------------------------------------------------------------------------------------------------------------------------------------------------------------------------------------------------------------------------------------------------------------------------------------------------------------------------------------------------------------------------------------------------------------------------------------------------------------------------------------------------------------------------------------FIDEIDVLGGKRTN--NSSSGNQEKDQTLNQLLIEMDSFT-----SVEGVIVIGATNRADILDPALLRPGRFDRICKVCLPDVKAREAILKVHARNKQIAESVDFASLAKQTP------------GMNGAQLESVLNEAAILTVRNNKEEITTEELTEAIDRVLMGPARKSRQYDEEERKMVAYHEAGHAVIGLKLKYSSKVHKITIIPRGDAGGYNLMLPEKETF-FTSKQRMLANIISFLGGRAAEEIFF--DDISNGAYEDFKQATQIATLMVTKHGMSDLGPIQDSE--------FSNKDL--INQEIKKIIDKCMQQAKKIIQDNKDLLNKIAHLLLKKETINKEEIEQIEKENPKNI------------------------------------------------------------------------------------
577	GC_00000004	Core_Genes	GCA_007821455_1_pine_spades_reformat_GENOMES	299	31	124	17	0	0.613195	0.679844	0.644802	O	Posttranslational modification, protein turnover, chaperones	COG0465	ATP-dependent Zn proteases (HflB) (PDB:1LV7)											----------MIHKLIKNIINFLRKIKIDLKKPHFKLCII-----------------------------------------------------IICFLILDIMVFIAVQFRQINIFGLRISFNKFLLIFQPIQNQM------------------------------------------------------------ISTIHSLSSIVFLMYFLNYSK---------------QSSNFLN----------------------------------------------------------------------------------------------------------------------------------------------------------------------------------------------------------------------------------------------------------------------------------------------------------------------------------------------------------------------------STLISSKQKSHF--TFQDVAGNEE-EKEELKELIDFLKNPFKYTRIGAKIPKGVLLEGPPGTGKTLLAKALAGEAGVPFFSVSGSEF-VEIFVGVGAARIRQLFQEAR-----------------------------------------------------------------------------------------------------------------------------------------------------------------------------------------------------------------------------------------------------------------------------------------------------------------------------------------------------------------------------------------------------------------------------------------------------------------------
578	GC_00000004	Core_Genes	GCA_007821455_1_pine_spades_reformat_GENOMES	80	31	124	17	0	0.613195	0.679844	0.644802	O	Posttranslational modification, protein turnover, chaperones	COG0465	ATP-dependent Zn proteases (HflB) (PDB:1LV7)	ko00001|ko01000|ko02044	KEGG Orthology (KO)>>>09130 Environmental Information Processing>>>09131 Membrane transport>>>03070 Bacterial secretion system [PATH:ko03070]|Enzymes>>>7. Translocases>>>7.4 Catalysing the translocation of amino acids and peptides>>>7.4.2 Linked to the hydrolysis of a nucleoside triphosphate>>>7.4.2.8 protein-secreting ATPase|Secretion system>>>Type IV secretion system>>>Conjugal DNA-protein transfer (VirB/D) protein							K03798	cell division protease FtsH [EC:3.4.24.-]	---------MELKDILKKINIWHIIIIIMLYHIMAPLFYIINEPS-----------IGPNALEILDFLEKDEI------------------KKIEPTLMSDSFYNIKITLLNGQIKKYPWVNIFQYNKICDKIEGK-E--KNSIISGVEPKQDHLANFKDSFLAG---------------------------FSMCLSILFFYYLYTSLKFTISPLL----------EQFMDKQGQDKS--------------------------------------------------------------------------------------------------------------------------------------------------------------------------------------------------------------------------------------------------------------------------------------------------------------------------------------------------------------------------PNNEFLDFLRSRKPDITFKDIAGAQE-EKEEMKELVDFLKNSQKYVEMGARIPKGILLSGLPGTGKTLLAKALAGEAGVLFIAVSGSEF-VEMYAGLAALRMRNLFKKAKK-NAPCIIFIDEIETIARKRGS----HSNFAEQEQALNQLLVELDGYN-----QNTGVIVIAATNKPRMLDSALLRPGRFDRIFRVNLPNLKDREAILKLHASNKKLGPDVNLEELAKQTP------------GMSGAQLEGILNEAALLAIRKKSSFIDKKILSEATDRILMGPAKKSRKYSEKEKKMVAYHEAGHAVIGLRLPDSKKVQKVTIIPRGDAGGYNLILDEEELF-FSSKKKLLAEITILLGGRASEELFL--DDISNGAVGDFERATEIARMMVTKFGMSKIGLTQFVEDEKYFHKNFSDPKALEIDQAIQEIISNCYEMAKKIISANKELLSKISEYLIDLETLSKKDIDEIDKTGMLFWFEEEKKQNVSSEYIDLNIIDQKEDQKTVQNENDKNKI-----------------------------------------------
579	GC_00000004	Core_Genes	GCA_007821455_1_pine_spades_reformat_GENOMES	144	31	124	17	0	0.613195	0.679844	0.644802	O	Posttranslational modification, protein turnover, chaperones	COG0465	ATP-dependent Zn proteases (HflB) (PDB:1LV7)	ko00001|ko01000|ko02044	KEGG Orthology (KO)>>>09130 Environmental Information Processing>>>09131 Membrane transport>>>03070 Bacterial secretion system [PATH:ko03070]|Enzymes>>>7. Translocases>>>7.4 Catalysing the translocation of amino acids and peptides>>>7.4.2 Linked to the hydrolysis of a nucleoside triphosphate>>>7.4.2.8 protein-secreting ATPase|Secretion system>>>Type IV secretion system>>>Conjugal DNA-protein transfer (VirB/D) protein							K03798	cell division protease FtsH [EC:3.4.24.-]	--------MRKIKFTFRFFIYVLMALNFFCLTCFYLNDLVFQKSL------------------------------------------------------------------EAGGLNIRFFGFHRFCFFLKKNV----------------------------------------------------------FSVIEGFVSPFLTLVLLGGWGEGFF-------------------RRS--------------------------------------------------------------------------------------------------------------------------------------------------------------------------------------------------------------------------------------------------------------------------------------------------------------------------------------------------------------------------SYQTKKASFLHTQL--TFQDVAGNED-EKEELKELVDYLKHPKRYVSRGAFLPHGILLEGPPGTGKTLLAKALAGEAQVPFFYCSGSEF-VEMFVGVGASRVRQLFQDARS-HAPCIIFIDEIDVLAARRDN----SFGHQEKNQTLNQFLVEMDGFT-----QRDNIVVIGSTNRADMLDSAVLRPGRFDLKFVVSYPDLKAREAIYRVHLRNKNVDSQIDILHLARLST------------HFSGAMIATVVNQALVLSVRQQLPQANQLCFEEAIDRVLLGPAKKSLKYNDFEKKMVAYHEAGHAVISLKLEYAKKVQKITIIPRGNAGGYNLLYSPDDFN-FSSKKKMQADLVCYLGGRVAEELVF--DDISDGAFGDYKEATRLAEQMITKVGFGELKGRTHQ---------FSDRKI--INQQINSLLEESYSQCKQIMQANRVLLDKIALLLIEQETITFAEIQRIVFDLKI--------------------------------------------------------------------------------------
580	GC_00000004	Core_Genes	GCA_009268105_1_ASM926810v1_reformat_GENOMES	45	31	124	17	0	0.613195	0.679844	0.644802	O	Posttranslational modification, protein turnover, chaperones	COG0465	ATP-dependent Zn proteases (HflB) (PDB:1LV7)											--------MKKLPNKIKKINIIHIVVIILLIGLSRSLYYKFERNS---------KENNDNALEIINNLENTQKT------DIKIKK-----IKTTLIKSLPAFYRMKVEYKDGKEKTYNFVDQNTLNKINSLALGL-F---QDDISQFLPATKELEESFG--------------------------------FQPFFRSMEICFAILIIYYAFDLFK-------QTTGKFMDQFNDKHK--------------------------------------------------------------------------------------------------------------------------------------------------------------------------------------------------------------------------------------------------------------------------------------------------------------------------------------------------------------------------KQPNTNNINQ-KKL--TFKNVAGAEE-EKEEMQEIVDFLKDPKKYSDLGARIPKGILLSGPPGTGKTLLAKALSGEANVPFFATSGSEF-VEMFVGLGASRIRNLFQTAKR-NAPCIIFIDEIETLARKRRM----SYGNSEQEQTLNQLLIELDGYN-----QNTGVIVIAATNQPDFLDSAILRPGRFDRQFIINLPTVKDREAILKLHASNKKIDPEVNLEELAKQTP------------GFSGAQLEGILNEAALLTARKGLKLINKKIISEAVDRILIGPAKKSKKYSQKEKKLVTYHEAGHAIIGLKIPEAKKAQKITIIPRGNAGGYNLMLHEEETF-FLSKTQLLAEITVCLGGRAAEEIFL--DDISNGAYSDLKQATQIARMMVTKYGMSSIGLAQFSEDEQQFHKSFSDPKALEIDQAIQDIISNCYESAKKIISENKELLIKIANYLFELETLSKKDIEEICNTGKIDWFEKEKK------------------------------------------------------------------------------
581	GC_00000004	Core_Genes	GCA_013391955_1_ASM1339195v1_reformat_GENOMES	612	31	124	17	0	0.613195	0.679844	0.644802	O	Posttranslational modification, protein turnover, chaperones	COG0465	ATP-dependent Zn proteases (HflB) (PDB:1LV7)											--------MNKWEDKLKKINIWYIILFIVSIGVIMSLKNLTKKVL----------KKPTSDLGILSIVETQNNV------------------KIEPYLTHSLPTLYDLKVTYKDDNKEEKTEK-----YSFVDENM-F---HQIRDAVQKRKNSDSSIKIDFLSTNVEESHMG-------------------FGPLFSSLRISLTVLIIYFLFTSMK--------DIGNQFSEQFGDKK--------------------------------------------------------------------------------------------------------------------------------------------------------------------------------------------------------------------------------------------------------------------------------------------------------------------------------------------------------------------------KTQLKRETIRQPAF--TFKDIAGAEE-EKEEMQELIDFLKNPKKYIDMGARIPKGVLLSGPPGTGKTLLAKAVAGEAGVPFFASSGSEF-VEMYVGVGASRVRTLFKNAKI-NAPCIIFIDEIEAIARKRGS----DMGHSEHEQTLNQLLVEMDGYN-----KNSGVIVIAATNQPERIDAALLRPGRFDRQFTINLPSLKDREAILKLHASNKKLEKDIKLEEIAKETP------------GFSGAQLEGILNEAALLATRRRGRRINKNDLSEAVDRILIGSIKKGGRYTEKEKKLVSFHEAGHAVIGLTLPNAKKVQKITIIPRGKSGGYNLMLPEEETY-FYSKKRLLAEITSYLGGRAAEELFL--DDVSSGSYDDFKQATKIARIMVTKFGMSVVGLTQYGEEQQTFHKEFSDSKALEIDQAVQDIISNAYEVAKKTLLENKALLFKIADYLSEIETLSKRDIDEVFATGKIAWYEEEKLAKAEKEAKDKAKLKVQEEKETDSSEEQDENDVETETTNEEENLVVNENSEETEQDNDEEDEE----------------
582	GC_00000004	Core_Genes	GCA_013391955_1_ASM1339195v1_reformat_GENOMES	343	31	124	17	0	0.613195	0.679844	0.644802	O	Posttranslational modification, protein turnover, chaperones	COG0465	ATP-dependent Zn proteases (HflB) (PDB:1LV7)	ko00001|ko01000|ko01002	KEGG Orthology (KO)>>>09140 Cellular Processes>>>09141 Transport and catabolism>>>04139 Mitophagy - yeast [PATH:ko04139]|Enzymes>>>3. Hydrolases>>>3.4 Acting on peptide bonds (peptidases)>>>3.4.24 Metalloendopeptidases>>>3.4.24.-|Peptidases and inhibitors>>>Metallo peptidases>>>Family M41: FtsH endopeptidase family							K03798	cell division protease FtsH [EC:3.4.24.-]	-----------MKTYLKYFYLTILIIFISWLVFDLFNDVLFQFEK-------------QTQNELLLEIKNSKTN------------------KITYEETGDRLFGENKYKITSYNKENKIKITYGETMFV-----------NLLLQSLKDKTDIKFEYKNSYKF----------------------------LKLVINAIPIVSSSIFMIYIISNIK---------------KQSNKLN---------------------------------------------------------------------------------------------------------------------------------------------------------------------------------------------------------------------------------------------------------------------------------------------------------------------------------------------------------------------------KDPKVSSSQKSLF--TFKDVAGNEE-EQEEMKELIDFLKKPQKYKDMGASIPKGVLLSGPPGTGKTLLAKAVAGEAGVSFYSVTGADF-KNQYFGVGAARVRKLFQEIRA-NAPCVLFIDEIDTIGRKRGS------IANDDGSTINQLLTEMDGFT-----ETSGIIIMAATNRIDVLDDALLRPGRFDRHFTVGLPDVKAREAILKVHAKNKNIAKDVDFNQLAKQTP------------GMSGAQLASVLNEASILTVRNKKTEINNEELLESIDRVLMGPAKKSKKYDEKERKMVAYHEAGHAIIGLKLEHAQKVQKITIIPRGNAGGYNLMMPEKETF-FSSKKRMLANITSFLGGRAAEELIF--DDVSNGAFDDFKQATQIARVMVTKYGMSNLGPVQDSE--------FSDKKA--INEEINKIINSCYKQAKEIIQQNKNLLDKIVDELLEKETINKDELQKLITN-----------------------------------------------------------------------------------------
583	GC_00000004	Core_Genes	GCA_013391955_1_ASM1339195v1_reformat_GENOMES	415	31	124	17	0	0.613195	0.679844	0.644802	O	Posttranslational modification, protein turnover, chaperones	COG0465	ATP-dependent Zn proteases (HflB) (PDB:1LV7)											---------------------------------------------------------------------------------------------------GLPDAKAREEILKVHAKNKKLAPEVDLKIVAQNTQGF-S---GAQLQATMNEAAILSVRNNKLE-------------------------------------------ITNGEINQAID--------------KIVSGPAE--------------------------------------------------------------------------------------------------------------------------------------------------------------------------------------------------------------------------------------------------------------------------------------------------------------------------------------------------------------------------RSPFRLAPSQKQTI--TFKDVAGNEE-EKEEMKEIIDFLKNPQKYKEIGASIPKGVLLEGPPGTGKTLLAKAVAGEANKPFFVASGSEF-VEKYVGVGASRIRELFKEARQ-NAPCVLFIDEIDVLGSSRGN---GEGGSQEKDQTLNQLLTEMDGFE-----EKSTVIVIGATNRKDMLDSALLRPGRFDRQFTVGLPDVTARKAILKVHAKNKKLAPSVNLEQIAKQTP------------SMSGAQLASIMNEASILTVRNDKKLITTIELEEAIDRVLMGPAKKSRKYNEEEKKMVAYHEAGHAVIGLKLKHAPKVQKVTIIPRGDAGGYNLMLPEKETF-FSSKKRMLANITSYLGGRAAEELMF--DDISNGAYGDFKSATQIATQMVTKLGMSDLGPIQTKDNMF-----FENEK---VNQEIKKIIDECMIEAKKIMKENKTLLDKIAHLLIKQETITKEEIEKLL-------------------------------------------------------------------------------------------
584	GC_00000004	Core_Genes	GCA_013391955_1_ASM1339195v1_reformat_GENOMES	686	31	124	17	0	0.613195	0.679844	0.644802	O	Posttranslational modification, protein turnover, chaperones	COG0465	ATP-dependent Zn proteases (HflB) (PDB:1LV7)											------------------MFVFIIILFFSLIVWDLTFEMRMKGPH----------KIEKRADEIIDKIKNEEQF-----------------ITEATFCEKNLIILDKSVYRVEIVVKNKNDQNIKDTWYSTVDSYI-FHKIHSLILDKRDSNIKIRKPKTDFHL----------------------------SNFILHSIPLSSSIIFMFYIIGTLK---------------KSSGKLN--------------------------------------------------------------------------------------------------------------------------------------------------------------------------------------------------------------------------------------------------------------------------------------------------------------------------------------------------------------------------KNPKISSSEK-SLF--TFKDVAGNEE-EQEEMKELIDFLKNPQKYEKIGASIPKGVLLEGPPGTGKTLLAKAIAGEAGVPFYAVSGSEF-VEMFVGVGASRVRKLFKDAKD-NAPCIIFIDEIDVLGGKRNS--GNSGSNQEKDQTLNQLLTEMDGFS-----KSSGVIVIGATNRKDMLDSALLRPGRFDRQFTVGLPDVTARKAILEVHAKNKKLDPSVDLEEIAKHTA------------GMSGAELASIMNEASILTVRNQKEFISMNELEESIDRVLMGPAKKSRKYDEEEKQMVAYHEAGHAVIGLKLKHAQKVQKITIIPRGDAGGYNLMMPEKETF-FSSKKRMLANITSYLGGRAAEELMF--DDISNGAYGDFKSATQIATQMVTKLGMSDLGPIQTKDNML-----FENEKA---NSEIKKIIDECMIEARRLIKDNKVLLDKI--------------------------------------------------------------------------------------------------------------
585	GC_00000004	Core_Genes	GCA_013391955_1_ASM1339195v1_reformat_GENOMES	633	31	124	17	0	0.613195	0.679844	0.644802	O	Posttranslational modification, protein turnover, chaperones	COG0465	ATP-dependent Zn proteases (HflB) (PDB:1LV7)											--MIFRNLKLFYLRHKKKIWFSLLLFWLFFINSYFGIGQWNLDKN-----------KEIPQLEAKSKIYDKNVF------------------KIKYNKVNSINPQGELFYKTYTYYKLATYDKNNQLLFNVELDNI------GVFINNFPKDKKNYVYDVNLLSFSIGI-----------------------FNVLLEHIHTFSSFIWVFYIIYALR---------------QNKGKLN--------------------------------------------------------------------------------------------------------------------------------------------------------------------------------------------------------------------------------------------------------------------------------------------------------------------------------------------------------------------------YNPKVSSSQK-SLF--TFQDVAGNEE-EKEEVQELIDFLKRPKKYKEMGASIPKGVLLSGPPGTGKTLLAKAVAGEAGVPFYAVSGSEF-VEMYVGVGASRIRKLFTDAKR-NAPCIIFIDEIDVLGGKRTS--DNGSGSQEKDQTLNQLLTEMDGFS------TSGIIVMAATNRADMLDSALLRPGRFDRKIMVDLPDVKAREAILKVHARNKKLSTDINFHQLAKQTS------------GMSGAELASVLNEASILTVRNQKEWTTMDELQEAIDRVWMGPAKKSRKYSEEEKRETAYHEAGHAVIALKVKDAPKIQKITIVPRGHAGGYVLFMEENELF-FESKKRLQADIICSLAGRAAEEMMFGDENISNGCYSDFKSATNKARLMVTKYGMSPLGQTQDTE--------FSYKKA--VDIEIKKIIDTSYKKAQAILQENKALLDKIADILLKQETINKDELDQLVKEEK---------------------------------------------------------------------------------------
586	GC_00000004	Core_Genes	GCA_013391955_1_ASM1339195v1_reformat_GENOMES	189	31	124	17	0	0.613195	0.679844	0.644802	O	Posttranslational modification, protein turnover, chaperones	COG0465	ATP-dependent Zn proteases (HflB) (PDB:1LV7)	ko00001|ko01000|ko01002	KEGG Orthology (KO)>>>09140 Cellular Processes>>>09141 Transport and catabolism>>>04139 Mitophagy - yeast [PATH:ko04139]|Enzymes>>>3. Hydrolases>>>3.4 Acting on peptide bonds (peptidases)>>>3.4.24 Metalloendopeptidases>>>3.4.24.-|Peptidases and inhibitors>>>Metallo peptidases>>>Family M41: FtsH endopeptidase family							K03798	cell division protease FtsH [EC:3.4.24.-]	--MNHLRLKKFYRRHLKKIWFCFILSWLFFLNSYFNIGKWNLDKE-----------KEIPLSEARTKIYDKNVF------------------KIKYNKVDSINPQGEPFYKTYTYYKLAAYDKNDQLLFNVNLDNI-S-----VFINNFPKDKKTYVYDVNLLSWFIGL-----------------------FNYLLSKIHIFSSSIWIFYILSVVR---------------SSKGKLD--------------------------------------------------------------------------------------------------------------------------------------------------------------------------------------------------------------------------------------------------------------------------------------------------------------------------------------------------------------------------KDPKVSSSQK-SLF--TFKDVAGNEE-EQEEMKELIDFLKRPKKYKDMGASIPKGVLLSGPPGTGKTLLAKAVAGEAGVPFYSVTGADF-KNQYFGVGAARMRKLFQEIRE-NAPCVLFIDEIDTIGKKRGS------IANDDGSTINQLLTEMDGFT-----ESYGIIVMAATNRLDMLDSALLRPGRFDRQFTVGLPDVKAREAILKVHARNKKLSTDINFHQLAKQTS------------GMSGAELASVLNEASILTVRNQKEWTTMDELQEAIDRVWMGPAKKSRKYSEEEKRETAYHEAGHAVIALKVKDAPKIQKITIVPRGHAGGYVLFMEEKELF-FQSKKRLQADIICSLAGRAAEEMMFGDENISNGCYSDFKSATNKARLMVTKYGMSPLGQVQDSE--------FSDKKA--VDIEIKKIIDTSYKKAQEILQENKALLDKIADILLKQETINKEELDQLVQEEK---------------------------------------------------------------------------------------
587	GC_00000004	Core_Genes	GCA_013391955_1_ASM1339195v1_reformat_GENOMES	137	31	124	17	0	0.613195	0.679844	0.644802	O	Posttranslational modification, protein turnover, chaperones	COG0465	ATP-dependent Zn proteases (HflB) (PDB:1LV7)	ko00001|ko01000|ko01002	KEGG Orthology (KO)>>>09140 Cellular Processes>>>09141 Transport and catabolism>>>04139 Mitophagy - yeast [PATH:ko04139]|Enzymes>>>3. Hydrolases>>>3.4 Acting on peptide bonds (peptidases)>>>3.4.24 Metalloendopeptidases>>>3.4.24.-|Peptidases and inhibitors>>>Metallo peptidases>>>Family M41: FtsH endopeptidase family							K03798	cell division protease FtsH [EC:3.4.24.-]	------MKKKFIKYLKKILNFKILILILFLLMILEWNESYFIKGE------------QIKHSELFEKINDNEIN------------------LIETYESGNRLLGEKYRIEVKDKNNKSYFVYMGGTWFSVLINKINQ---KQIINKNLLNKMILVEKKEFNF-----------------------------LRFFINSISTISSVIFMFYILSNIK---------------KSSTKMK-----------------------------------------------------------------------------------------------------------------------------------------------------------------------------------------------------------------------------------------------------------------------------------------------------------------------------------------------------------------------------KQISSSQKSLF--TFQDVAGNEE-EKEEMKELIDFLKKPQKYKEIGASVPKGVLLQGPPGTGKTLLAKAVAGEAGVPFYAVTGSDF-KNQYFGVGAAKLRELFKEARE-NSPCVVFIDEIDTIGRKRGT------IANDDGSTINSLLTEMDGFT-----KSIGVIVMAATNRVDTLDSALLRPGRFDRQFTVSLPDVKAREAILTVHARNKNIDPFVDLSQIAKLTP------------GFSGAELASVLNEAAILSVRNNQTIITQEELYESIDRVMMGPAKKSRKYNEEEKKMVAYHEAGHAVIGLKLKHAPKVQKVTIIPRGDAGGYNLMLPEKETF-FSSKKRMLANITSYLGGRAAEELMF--DDISNGAYGDFKSATQIATQMVTKLGMSDLGPIQTKDNMF-----FENEK---VNQEVKKIIDECMIEAKKIMKENKTLLDKIAHLLIKQETITKEEIEKLL-------------------------------------------------------------------------------------------
588	GC_00000004	Core_Genes	GCA_013391955_1_ASM1339195v1_reformat_GENOMES	21	31	124	17	0	0.613195	0.679844	0.644802	O	Posttranslational modification, protein turnover, chaperones	COG0465	ATP-dependent Zn proteases (HflB) (PDB:1LV7)	ko00001|ko01000|ko01002	KEGG Orthology (KO)>>>09140 Cellular Processes>>>09141 Transport and catabolism>>>04139 Mitophagy - yeast [PATH:ko04139]|Enzymes>>>3. Hydrolases>>>3.4 Acting on peptide bonds (peptidases)>>>3.4.24 Metalloendopeptidases>>>3.4.24.-|Peptidases and inhibitors>>>Metallo peptidases>>>Family M41: FtsH endopeptidase family							K08900	mitochondrial chaperone BCS1	-----MVRSMYNEFFLKRKEIKMMFLKRVKNNVKKFFSFILQI------------------------------------------------KFILLFIVFFVLCFNFLEYIFNKNPKLLSYLHLTYVWSETRIIKF-K------------------------------------------------------ILKSVEELQQIVFLMYILSIYKMGS------------------------------------------------------------------------------------------------------------------------------------------------------------------------------------------------------------------------------------------------------------------------------------------------------------------------------------------------------------------------------------------------IKKNKVSNAQKSLF--TFQDVAGNEE-EKEDMKEIIDFLKNPAKYKNIGAAIPKGVLLSGPPGTGKTLLAKAVAGEAKVPFYSVSGSEF-VEIFVGIGSSRIRKLFKMAKN-NAPCVLFIDEIDALGGKRGG--NNDSGSRETESTLNQLLTEMDGFS-----KRTGVIVMAATNRADMLDPALLRPGRFDRQFHVGLPDAK---------------------------------------------------------------------------------------------------------------------------------------------------------------------------------------------------------------------------------------------------------------------------------------------------------------------------------------------------------------------------
589	GC_00000004	Core_Genes	GCA_013391955_1_ASM1339195v1_reformat_GENOMES	140	31	124	17	0	0.613195	0.679844	0.644802	O	Posttranslational modification, protein turnover, chaperones	COG0465	ATP-dependent Zn proteases (HflB) (PDB:1LV7)	ko00001|ko01000|ko01002	KEGG Orthology (KO)>>>09140 Cellular Processes>>>09141 Transport and catabolism>>>04139 Mitophagy - yeast [PATH:ko04139]|Enzymes>>>3. Hydrolases>>>3.4 Acting on peptide bonds (peptidases)>>>3.4.24 Metalloendopeptidases>>>3.4.24.-|Peptidases and inhibitors>>>Metallo peptidases>>>Family M41: FtsH endopeptidase family							K08900	mitochondrial chaperone BCS1	MFKEKTIKILNFFQQPKILFYSIIIFLSMFLNMYLGLGQWNPEKR--------KGSEPISEHKLLNEIQYNKQKL----------------KEINYTTYYTAFSPSKPFYKTNKFLKVEIKDENDNYYYNNKISNN-I--------NCQDSPNARYKYQINIVSFVISF-----------------------FIFLFSSIEIISSVLFTIYIFFAIK---------------MSRGGFG--------------------------------------------------------------------------------------------------------------------------------------------------------------------------------------------------------------------------------------------------------------------------------------------------------------------------------------------------------------------------QGKNQISSSQKSLF--TFKDVAGNEE-EKEDMKEIIDFLKNPAKYQNIGAAIPKGVLLSGPPGTGKTLLAKAVAGEAKVPFYSVSGSEF-NEVFVGMGASRIRKLFKKTKK-NAPCVLFIDEIDALASKRGK--GSGDGGQEKDQTLNQLLTEMDGFS-----KRTGVIVMAATNRADMLDPALLRPGRFDRQFHVGLPDAK---------------------------------------------------------------------------------------------------------------------------------------------------------------------------------------------------------------------------------------------------------------------------------------------------------------------------------------------------------------------------
590	GC_00000004	Core_Genes	GCA_013391955_1_ASM1339195v1_reformat_GENOMES	635	31	124	17	0	0.613195	0.679844	0.644802	O	Posttranslational modification, protein turnover, chaperones	COG0465	ATP-dependent Zn proteases (HflB) (PDB:1LV7)											--------MMANLLQRKNKNFLLLLIIIFFLLTFFIYEFYKEWYN---------KGTKIDPYDMLHNIENKT------------------------FDEINIYEVGESVLRKNNHKKIEGKDFQNNFFYTEMDGVM-Y---LKLLEYIESAKKQTSHSDVNIKINYKPKLNI--------------------FSVIIDIMSGLSTLLFSIYIYFSLK---------------TARGEMG---------------------------------------------------------------------------------------------------------------------------------------------------------------------------------------------------------------------------------------------------------------------------------------------------------------------------------------------------------------------------NKNKTSSEK-SSF--TFQDVAGNEE-EKEELTELIDFLKNPKKYNAIGASIPKGFLLEGPPGTGKTLLAKAVSGEAGVPFYAVSGSEF-VEMYVGVGASRVRKLFKDAKA-NAPCIVFIDEIDVLGGKRNS--GNSGGSQEKDQTLNQLLTEMDGFS-----KTSGVIVMAATNRADILDPALLRPGRFDRRFTVGLPDLKAREAILKVHAKNKKIAPEVDFKKIAKSTP------------GMSGAQLGAVLNEASILTVRNQKETIHMLELEEAIDRVLMGPAKKSRKYDEEERKMVAYHEAGHAVIGLKLEHAQKVQKITIIPRGDAGGYNLMMPEKETF-FSSKKRMLAQITSYLGGRVAEELIF--EDVSSGAYDDFKQATKIARLMVTKYGMSALGPTQDQE--------FSDKKA--INQKITKIIDSCYIQAQKLIQDNKDLLDKIVFSLLENETIHKDELELLVA------------------------------------------------------------------------------------------
591	GC_00000004	Core_Genes	GCA_013391955_1_ASM1339195v1_reformat_GENOMES	601	31	124	17	0	0.613195	0.679844	0.644802	O	Posttranslational modification, protein turnover, chaperones	COG0465	ATP-dependent Zn proteases (HflB) (PDB:1LV7)											-------MTNFWKQHKKKLIVFLTMTTIMLIILVEIWPDINQ------------KGEKKKIGFVIDKIEQGE---------------------VVYFKETLETKGIRAFLRQNPKIKILVKTKYNQFYYAKTMDPF-E---MKRIDALRDLNKNNSVFEVEDLDAQYGV-----------------------LMPMLTVFQALTGFIWPVWILSNIL----------------EKRKLN--------------------------------------------------------------------------------------------------------------------------------------------------------------------------------------------------------------------------------------------------------------------------------------------------------------------------------------------------------------------------KKNKALTAQK-SLV--TFQDVAGNEE-EKEEVQELIDFLKRPKKYKDMGASIPKGVLLSGPPGTGKTLLAKAVAGEAGVPFYAANGSEF-VEMYVGVGASRVRKLFQEVKE-NAPCILFIDEIDVLGGKRSG---VSEGSQEKDQTLNQLLTEMDGFN-----AYAGIIIIGATNRADMLDSALLRPGRFDRKIMVGLPDVKAREAILKVHARNKKLSTDINFHQLAKQTS------------GMSGAELASVLNEASILTVRNQKEWTTMDELQEAIDRVWMGPAKKSRQYSEEEKRETAYHEAGHAVIGIKLKHAPKVQKITIVPRGHAGGYVLFMEEKELF-FQSKKRLQADIICSLAGRAAEEMIFGDENISNGCSSDFKSATNKARLMVTKYGMSPLGQTQDTE--------FSYKKA--VDIEIKKIIDTSYKKAQEILQENKALLDKIADILLKQETINKEELDQLVKEEEKK-------------------------------------------------------------------------------------
592	GC_00000004	Core_Genes	GCA_013391955_1_ASM1339195v1_reformat_GENOMES	234	31	124	17	0	0.613195	0.679844	0.644802	O	Posttranslational modification, protein turnover, chaperones	COG0465	ATP-dependent Zn proteases (HflB) (PDB:1LV7)	ko00001|ko01000|ko01002	KEGG Orthology (KO)>>>09140 Cellular Processes>>>09141 Transport and catabolism>>>04139 Mitophagy - yeast [PATH:ko04139]|Enzymes>>>3. Hydrolases>>>3.4 Acting on peptide bonds (peptidases)>>>3.4.24 Metalloendopeptidases>>>3.4.24.-|Peptidases and inhibitors>>>Metallo peptidases>>>Family M41: FtsH endopeptidase family							K03798	cell division protease FtsH [EC:3.4.24.-]	----------MFSQVKKKLKMKKLTFFIVIFAILFFLNIYVGIGQ------FKAKGEWISEHKMYKKLESNSKH------------------------------IAKIRFAKVRSSRLESFDSNFLVEIEDLDGHI-F---HSNLYQNEIASIIKRFPSERMFHFEL-------------------------IAFLLDYLTPISSLIFLFYILEQKK---------------ILSGNLG----------------------------------------------------------------------------------------------------------------------------------------------------------------------------------------------------------------------------------------------------------------------------------------------------------------------------------------------------------------------------QIKVAASEKSSF--TFDDVAGIEE-EKEEMTELIDFLKNPSKYKKSGAVLPKGVLLQGPPGTGKTLLAKAVAGEAGVPFFAVSGAEF-DGMLVGLGVAKIKKLFKEIKN-NTPCVLFIDEIDVLGKKRGS------ENSKSDQTLNQLLVEMDGFN-----KTLGVIIMAATNRADILDPALLRPGRFDRQFNVGLPDLKARKAILAVHAQNKKLDISVDLEKIAKSTP------------GMNGAQLAAILNEAAILSVRNNKTIITEEDLYESIDRVMMGPAKKSKKYDEEERTMVAYHEAGHAVIGLKLKHAPQVQKITIIPRGDAGGYNLMLPEKETF-FSSKKRMLANITSYLGGRAAEELMF--DDVSSGAYGDFKQATQIARLMVTKYGMSELGPTQDQE--------FSDKKL--IDQAIKQIIDESFALARQLLQENKKLLDKIAQELLKKETINKDEIKTLLGEK----------------------------------------------------------------------------------------
593	GC_00000004	Core_Genes	GCA_013391955_1_ASM1339195v1_reformat_GENOMES	167	31	124	17	0	0.613195	0.679844	0.644802	O	Posttranslational modification, protein turnover, chaperones	COG0465	ATP-dependent Zn proteases (HflB) (PDB:1LV7)											MASTQTFNNKKPHNKRKKRWYLILSTLLLTITTFLLFEYYPDLTQ---------KGEEKEPQFILDRLRDGDVK---------------------ECEETIEANGIRAFLKLNHRQKIVIKTKDGKIYYTKTIDDL-TLNQIKQVQFERRHDRSLEKIPTDIRFGL--------------------------IMPTLTVFSALVGFIWPVYIISNLL--------------DRKRMKGS--------------------------------------------------------------------------------------------------------------------------------------------------------------------------------------------------------------------------------------------------------------------------------------------------------------------------------------------------------------------------TNSAANLEGERQLI--SFQDVAGNEE-EKEELKELIDFLKKPKKYETMGASVPKGVLLQGPPGTGKTLLAKAVAGEAGVPFYATSGSEF-VQLYVGMGALKIRNLFKELRQ-NAPCILFIDEIDILGMARGG--RNSGNSNEADQTLNQLLTEMDGFN-----ASKGIIIIGATNRKDMLDPALLRPGRFDRHFTVGLPDITAREAILKVHAQNKKIAPEVDFAQLAKQTP------------GFSGAELASVLNEASILTVRNKKDIITLTEIEEAIDRVMMGPAKKSNKYDEEERKMVAYHEAGHAVIGIKLKHAPKVQKITIIPRGDAGGYNLMLPEKETI-FSSKKRMLANIVSFLGGRAAEELMF--DDISSGAYGDFKSATRIATQMVTKLGMSDLGPMQNNN--------NASVHKPLVDAEIKKIIDECMVEAKKIMKENKPLLDKIADTLLEQETITKDQLDKIINPEKDKTIKTKDKVGPKNKKVISNKK-----------------------------------------------------------------
594	GC_00000004	Core_Genes	GCA_013391955_1_ASM1339195v1_reformat_GENOMES	87	31	124	17	0	0.613195	0.679844	0.644802	O	Posttranslational modification, protein turnover, chaperones	COG0465	ATP-dependent Zn proteases (HflB) (PDB:1LV7)											-------MASNKKFKKKKKWKVILLAVILTLTSLLLIEYWPDLTQ---------KGESTSAKFILKQIQKGEVE---------------------KYSDNIESNGIRAFLRLNNRKKIVIQTRDGKIYYTKTIDDL-I---LKEIDHELISRRNESVTFEKVPTDVRWGL----------------------IMPSLTVFSALVGFIWPVYIISNML-------------ERRKMGKMG--------------------------------------------------------------------------------------------------------------------------------------------------------------------------------------------------------------------------------------------------------------------------------------------------------------------------------------------------------------------------DGVDSLQGEK-QPI--TFLDVAGNEE-EKEELKELIDFLKNPKKYETMGAKSPKGVLLQGPPGTGKTLLAKALAGEAGVPFYATSGSEF-VQLYVGMGALKIRNLFKELRQ-NAPCILFIDEIDILGMARGN----NHSNNEADQTLNQLLTEMDGFN-----ASKGIMIIGATNRKEMLDPALLRPGRFDRHFTVGLPNVKAREAILKVHAHNKKIAPEVDFSQLAKHTP------------GMSGAELASVLNEASILAVRANKEEITMTELEEAIDRVWMGPAKNSNKYDEEERKMVAYHEAGHAVIALKMSHARQIQKITIVPRGDAGGYVITVPEKETF-FSSKKRMLASIVVSLGGRAAEELIF--DDVSNGAYDDFKKSTQIATFMVTKLGMSDLGPTQESS--------FSDKKL--IDTEVKKIIDESMEEARKIVKENKALLEQIANKLLETSTITKDQLDKLIESKSDKKTKSSKKETKTI-------------------------------------------------------------------------
595	GC_00000004	Core_Genes	GCA_013391955_1_ASM1339195v1_reformat_GENOMES	216	31	124	17	0	0.613195	0.679844	0.644802	O	Posttranslational modification, protein turnover, chaperones	COG0465	ATP-dependent Zn proteases (HflB) (PDB:1LV7)											----MASKKMLKKQQKRKKMWFILLLVIFTFSTFLFFEYYPDLTQ---------TGEAKEPQFILEQLQKGR---------------------VDRYEDKIEANGIRAFLNLNSRKKIVIHTKDNKTYYNKTIDSH-Y---ISEIDKTIEARKNDRSLEKIPTTVRYGL-----------------------IMPTLTVFSALVGFIWLVYIISSLL-------------EQRRMTRMK--------------------------------------------------------------------------------------------------------------------------------------------------------------------------------------------------------------------------------------------------------------------------------------------------------------------------------------------------------------------------DSEIDLEGDQ-QKT--TFQDVAGNEE-EKEELTELVDFLKKPQKYEKMGAKVPKGVLLQGPPGTGKTLLAKALAGEAGVPFYATSGSEF-VQIYVGMGALKIRKLFKELRE-NAPCILFIDEIDILGGKRSS-GGGWGGTEEKDQTLNQLLTEMDGFN-----ASTGIIIVGATNRKDMLDPALLRPGRFDRHFTVGLPDAKAREAILKVHAYNKQISSEVNFAQLAKQTT------------GFSGAELASVLNEASILAVRNNQEEITMVELEEAVDRVMMGPAKKSKKYDEEERKMVAYHEAGHAVIGIKLKHAPKVQKITIIPRGDAGGYNLMLPEKETI-FSSKKRMLANIVAFLGGRAAEELMF--DDISNGTYSDFQQATSIANEMVTSYGMSELGPMQNDDSLFVHKPL--------VDAEVKKIIDECMDEARKIMKENKSLLEQIANTLLEQETITKDQLDQIVNPPKNQKHEKTNNKEKKVASK----------------------------------------------------------------------
596	GC_00000004	Core_Genes	GCA_013391955_1_ASM1339195v1_reformat_GENOMES	526	31	124	17	0	0.613195	0.679844	0.644802	O	Posttranslational modification, protein turnover, chaperones	COG0465	ATP-dependent Zn proteases (HflB) (PDB:1LV7)											-------MASNKKLKKKKKWKIILLAVVFALTSLLLIEYYPDLTQ---------TGEETEPQFILDQLNRGNVD---------------------RYEDRIEANGIRAFLRLHSRQKIVIHTKDNKTYYTKTIDEI-KLAQIKQVIYERQNDRSLKKIPTDVRYGL--------------------------IMPTLTVFSALVGFIWPVYIISNML-------------EHRKMGKMG---------------------------------------------------------------------------------------------------------------------------------------------------------------------------------------------------------------------------------------------------------------------------------------------------------------------------------------------------------------------------DGVSSLQGEKQPI--TFLDVAGNEE-EKEELKELIDFLKNPKKYETMGAKSPKGVLLQGPPGTGKTLLAKALAGEAGVPFYATSGSEF-VQIYVGMGALKIRNLFKELRD-NAPCILFIDEIDILGMARGN----NHSNNEADQTLNQLLTEMDGFN-----ASKGIMIIGATNRKEMLDPALLRPGRFDRHFTVGLPNVKAREAILKVHAHNKKIAPEVDFSQLAKHTP------------GMSGAELASVLNEASILAVRANKEEITMTELEEAIDRVWVGPAKNSNKYDEEERKMVAYHEAGHAVIALKMPHARQIQKITIVPRGDAGGYVITVPEKETF-FSSKKRMLASIVVSLGGRAAEELIF--DDVSNGAYDDFKKSTQIATFMVTKLGMSDLGPMQNDNNL------FVNKPS--VDNAIKKIIDEAMEEARKIVKENKALLEQIANKLLETSTITKDELDKLLNPPKTEKTTKTTKQSSSKTV-----------------------------------------------------------------------
597	GC_00000004	Core_Genes	GCA_013391955_1_ASM1339195v1_reformat_GENOMES	425	31	124	17	0	0.613195	0.679844	0.644802	O	Posttranslational modification, protein turnover, chaperones	COG0465	ATP-dependent Zn proteases (HflB) (PDB:1LV7)	ko00001|ko01000|ko01002	KEGG Orthology (KO)>>>09140 Cellular Processes>>>09141 Transport and catabolism>>>04139 Mitophagy - yeast [PATH:ko04139]|Enzymes>>>3. Hydrolases>>>3.4 Acting on peptide bonds (peptidases)>>>3.4.24 Metalloendopeptidases>>>3.4.24.-|Peptidases and inhibitors>>>Metallo peptidases>>>Family M41: FtsH endopeptidase family							K08955	ATP-dependent metalloprotease [EC:3.4.24.-]	--------MDTLAQILTILKTIAFFVLIFFIISQRNKPFFKQLFS---------KGKKDQKDLDKKKEKTEDKT------LHSQPLTVSFEDIIGHNEVKEELTELIDLLKNQEKYQDKNIDLAKTFLVSGPSGVG-K---NLLIKALSVETNMPLFTVSSYNLVQMYADNRAGIALIRELFQEAQKSAPCIIMIDEIDVIGFKKNYIIDAVFLQFLAELDLLKKKNNIVVIAITNKFEILDTNLLKTGRFDRHFILNLPNIHQRKQILKMYSKNKKLSPNVDWNNIAQNTQGFSGAQLQMVMNEASILSLLKDKERINNETINEAIDQIITNNEAKSKLRISRSKQPNITFKDVAGNEETKEEMQELVDFLKNPQKYADIGASIPKGVLLTGPPGTGKTLLAQALAGETKVPFLVTSGSKFVEMYVGVGAARVRNLFQEARAIAPCIIFIDEIDALGGQRSNVRGNGHNEESDQALNQLLTEMDGFSKNTGIIVIGATNRVDVIDSALLRPGRFDRQLKVNKPDVLAREAILKIHAQNKKIAEEIDFKAIAKKTQGFNGAQLQATMNEAALLSARYNKEMITNEEIEQAIDKIITGPSERSSYRITPKEK-NVT--TFADVAGNEE-EKEEMQELIDFLKNPEKYQDIGASIPKGILLQGPPGTGKTLLAKAVAGEADVPYFVASGSDF-VEKYVGVGASRLRALFEEARQ-NMPCVIFIDEIEVLGGKRHA--DANGGSQERDQTLNQLLTEMDGFA-----KTTGIIVIGATNRADMLDSALLRPGRFDRHFTISLPTVEAREKILAVHAKNKKMAAEVNFHQLAKYTI------------GMSGAQLASVLNEASILTVRNKKTEITMVEIEEAIDRVMMGPAKKYTKYEPEEKKMVAYHEAGHAVIGLKLEHAPKVQKVTIIPRGSAGGYNLMMPDKETL-FSSKNRMLAQITTFLGGRAAEELMF--DDISNGTYSDFKYATQIATQMVTKLGMSDLGPVQ--------DSIFSDKQA--VDAEIKKIVNNSLEKARQIIVENKPLLEKIAHELLEKETINKEDLENLL-------------------------------------------------------------------------------------------
598	GC_00000004	Core_Genes	GCA_015100165_3_ASM1510016v3_reformat_GENOMES	390	31	124	17	0	0.613195	0.679844	0.644802	O	Posttranslational modification, protein turnover, chaperones	COG0465	ATP-dependent Zn proteases (HflB) (PDB:1LV7)	ko00001|ko01000|ko01002	KEGG Orthology (KO)>>>09140 Cellular Processes>>>09141 Transport and catabolism>>>04139 Mitophagy - yeast [PATH:ko04139]|Enzymes>>>3. Hydrolases>>>3.4 Acting on peptide bonds (peptidases)>>>3.4.24 Metalloendopeptidases>>>3.4.24.-|Peptidases and inhibitors>>>Metallo peptidases>>>Family M41: FtsH endopeptidase family							K03798	cell division protease FtsH [EC:3.4.24.-]	-------MIDFYKKYFQHITIWHLIGLIGFLGVIMSMHNIFDQIM-------KQPNHVMELINVLENPKKNVKI-----------------KEIKPKIVRSIPTLYDLQVKILDTSD-NVVGKEKIITYYSVSDKI-Y---HKIIDIIVDKSQNDSSYQKILDNPHTDPPYLG-------------------FGPLVDAIGFILPLISCYLLYSLFK-----------STTNKFFEQMG--------------------------------------------------------------------------------------------------------------------------------------------------------------------------------------------------------------------------------------------------------------------------------------------------------------------------------------------------------------------------EKYIGKKDQVDLLSNITFKNIAGFSE-EKIEMQEIIDFLKYPQKYKDMGARIPKGVLLSGPPGTGKTLLAKAVAGEAGVAFFATSGSEF-VEKYVGVGASRVRNLFQKASQ-HSPCIIFIDEVESLAHKRGT----RSHHSEHDNTLNQLLVELDGFN-----SNTEIIVIAATNKPELLDSAILRPGRFDRRFTINLPSARDRRAILELHAKNKRFSPEVNLNEIAEETI------------GFSGAQLEGVLNESALLAVRRRSLTIEPQDVNEAIDRILIGSTRKKDFLSKKEKKLVAYHEAGHGVLAVVLDNIEKVRKITIIPRGSVGGYNIISPDSESSNFKSRKKLIINIAISLGGRAAEEIFL--DDISNGAYADFDHASHIARTMVIKYGMSKVGLVQFSQSERN----FSDSKASEIDLEVKNIINECYQLAKITLLKHKNFVNNLVKYLLKIETLVTKDVSEIYLTGKLSWFDQEQNENLGHLQNQNDTPGEISNDTLNENADDLSNQ---NDTPGESFDDKFNNSDVIDNNESSDDISDNKKIENEDLSKKSNN
599	GC_00000004	Core_Genes	GCA_016876135_2_ASM1687613v2_reformat_GENOMES	591	31	124	17	0	0.613195	0.679844	0.644802	O	Posttranslational modification, protein turnover, chaperones	COG0465	ATP-dependent Zn proteases (HflB) (PDB:1LV7)											--MKEGVFMAFLDKIFKKFNIYVLYVALAAIIVTFGYCFFTKKES------------DDKGIKGLQELLKSGQV------------------QKITYAPHPASTFMDITVVKKDNKKIDYSYVPMGILFDKEGNSQ-T-SYDFPITSTSVEPFWGYAPVINV------------------------------AWFCLKIIIIYCFYLLFSDVIEQFG--------------NEIMDKKG--------------------------------------------------------------------------------------------------------------------------------------------------------------------------------------------------------------------------------------------------------------------------------------------------------------------------------------------------------------------------GKKRRVVLNQ-KRF--TFKDVAGADE-EKEEMSELIDFLKNPRKYTAMGARIPKGVLLYGPPGTGKTLLAKAVAGEAGVPFFASSGSDF-DEVYVGLGASRVRDLFKEAQL-AAPCIVFIDEIEAIARKRGA---VMTSGGGSEQTLNQLLVEMDGFN-----QKAGVIVIAATNQPEALDAAILRPGRFDRHFNIALPNVKDREAILKLHASNKKLAPEISLEELAKQTP------------GFSGAQLEGTLNEAALLATRRNASFINKKDISEALDRVLMGPAKKSRKYIDKEKRMVAYHEAGHAVIGIKMPFAQIVQKITIIPRGNAGGYNLMLPLEETF-FSSKKTLLAQITSFLGGRVAEELMF--DDVSSGSFNDFKHATQIAKLMVTKYGMSDLGPVQYSGNDFQND--FSDPKGLEIDQQIQKIIVNCFQQAKKIIEDNKDLLTTIAQYLLEIETLTKKDIDEIVATGKISWWEKEKELEAFKDAPKQNDQGNVLEVDVVKVENSEIDNTSALTPNHEQNNQE---------------------------------
600	GC_00000004	Core_Genes	GCA_016876135_2_ASM1687613v2_reformat_GENOMES	164	31	124	17	0	0.613195	0.679844	0.644802	O	Posttranslational modification, protein turnover, chaperones	COG0465	ATP-dependent Zn proteases (HflB) (PDB:1LV7)											---MKKFKSYFSKLTLRNIILLLIIFNIIVFILELLNRYVLNPHV------------------------------------------------------------------DKGIYKFKNFHFIVMILKNNIQNEIKF------------------------------------------------------------FLSPVISLFLLGYWGERFL----------------ADGSFT--------------------------------------------------------------------------------------------------------------------------------------------------------------------------------------------------------------------------------------------------------------------------------------------------------------------------------------------------------------------------RKSQISSSQK-SLF--TFQDVAGNEE-EKEEMQELIDFLKNPYKYEKIGASIPKGVLLEGPPGTGKTLLAKAVAGEAGVPFYAVSGSEF-VEMFVGVGASRIRKLFEEVRN-HAPCVLFIDEIDVLGGKRGG--GNSGGSQEKDQTLNQLLTEMDGFN-----SSKGVLIIGATNRKDMLDAALLRPGRFDRQFTVGLPDVKAREAILKVHAKNKKLAQEVDLSQIAKQTP------------YMSGAQLASVLNEASILTVRNNKTLITNEELYEAIDRVLMGPAKKSRKYDEDEKKMVSYHEAGHAVIGLKLKHAQKVQKV--------------------------------------------------------------------------------------------------------------------------------------------------------------------------------------------------------------------------------------------------
601	GC_00000004	Core_Genes	GCA_016876135_2_ASM1687613v2_reformat_GENOMES	152	31	124	17	0	0.613195	0.679844	0.644802	O	Posttranslational modification, protein turnover, chaperones	COG0465	ATP-dependent Zn proteases (HflB) (PDB:1LV7)											-----MSNNYFFRNIFKLKFFFIAVVVLFLSVLIFDLTFENRIPG-----------QPKRADEIINKIKTEDYL-----------------IDEVFFCEKHSVIFDQSMFRVEVKVKNKNNQQIKDIWYSRVDPYT-FSKIHSLILDKQNINIKIGKPKTDFHL----------------------------SNFILSLVPLFSSIIFMFYIISSIK---------------KTSDKLN--------------------------------------------------------------------------------------------------------------------------------------------------------------------------------------------------------------------------------------------------------------------------------------------------------------------------------------------------------------------------KNPKISSKSK-SQF--SFVNVAGNEE-EKEEMQELIDFLKRPQRYEQIGASIPKGVLLEGPPGTGKTLLAKAVAGEAGVPFYAVSGSEF-VEKYVGVGASRIRKLFEEVRN-HAPCVLFIDEIDVLGGKRGS---------------------------------------------------------------------------------------------------------------GNSGS-----------------------------------------------------------------------------------------------------------------------------------------------------------------------------------------------------------------------------------------------------------------------------------------------------------------------------
602	GC_00000004	Core_Genes	GCA_016876135_2_ASM1687613v2_reformat_GENOMES	519	31	124	17	0	0.613195	0.679844	0.644802	O	Posttranslational modification, protein turnover, chaperones	COG0465	ATP-dependent Zn proteases (HflB) (PDB:1LV7)	ko00001|ko01000|ko01002	KEGG Orthology (KO)>>>09140 Cellular Processes>>>09141 Transport and catabolism>>>04139 Mitophagy - yeast [PATH:ko04139]|Enzymes>>>3. Hydrolases>>>3.4 Acting on peptide bonds (peptidases)>>>3.4.24 Metalloendopeptidases>>>3.4.24.-|Peptidases and inhibitors>>>Metallo peptidases>>>Family M41: FtsH endopeptidase family							K03798	cell division protease FtsH [EC:3.4.24.-]	----------MFQKIKRNYLKFLILIVLLIVIFANVFLGVGKFNP---------KGILIGENDVFKKYNSSTIR-----------------------KIRYSQRGFPHLRSFANYDKVEIEDINGIFFYADVYKNE-IAPLMQKIPSEKVFSFDV-------------------------------------VTFFLDILSPFSTIVFLFYILFQKK---------------FLGGQLE--------------------------------------------------------------------------------------------------------------------------------------------------------------------------------------------------------------------------------------------------------------------------------------------------------------------------------------------------------------------------GDTKINSKQK-SLF--TFKDVAGNEE-EKEEMKELIDFLKNPRKYEEIGASIPKGVLLEGPPGTGKTLLAKAVAGEAGVPFFAVSGSEF-DGILVGLGVKKLQKLFKEINY-HAPCVLFIDEIDSVGKKRGG------IDNKHEQTLNQLLTEMDGFN-----TSKGILIIGATNRKDMLDAALLRPGRFDRQFTVGLPDFKAREAILKVHAKNKKLAQEVDLSQIAKQTP------------YMSGAQLASVLNEASILTVRNNKTLITNEELYEAIDRVLMGPAKKSRKYDEDEKKMVSYHEAGHAVIGLKLQHAQKVQKVTIIPRGNAGGYNLMLPEKETF-FSSKKRMLANIISFLGGRAAEELIF--DDISNGAYGDFKSATQIATQMVTKLGMSEIGPVQDTDKKS-------------VDKEIKNIIDTCMQEANKIIQENQDLLHKIANLLLKKETITKEEIEKLISK-----------------------------------------------------------------------------------------
603	GC_00000004	Core_Genes	GCA_016876135_2_ASM1687613v2_reformat_GENOMES	367	31	124	17	0	0.613195	0.679844	0.644802	O	Posttranslational modification, protein turnover, chaperones	COG0465	ATP-dependent Zn proteases (HflB) (PDB:1LV7)											-----------MFKINKKNLYIMLYVTLFLILGMIIWELTDDHHT---------SGKKVNNNEIVQKIKKNEIK-----------------EITSEELGNKYFQGNVYKIICLTKDNNLIYTKMNNTYFTSLVQNT-LIGRHDIIYNNVESSWNANI-----------------------------------LRILFNIIPLISSIIFVFHIAITIR---------------KQSGKLN--------------------------------------------------------------------------------------------------------------------------------------------------------------------------------------------------------------------------------------------------------------------------------------------------------------------------------------------------------------------------SNPLISSKQK-SKF--TFKDVAGNEE-EKEEMQELIDFLKNPYKYEKIGASIPKGVLLEGPPGTGKTLLAKAVAGEARVPFYSASGSEF-VEMFVGVGASRIRKLFEEVRN-HAPCVLFVDEIDVLGGKRGS--GNFGGSQEKDQTLNQLLTEMDGFN-----SSKGVLIIGATNRKDMLDAALLRPGRFDRQFTVGLPDVKAREAILKVHAKNKKLAQEVDLSQIAKQTP------------YMSGAQLASVLNEASILTVRNNKTLITNEELYEAIDRVLMGPAKKSRKYDEDEKKMVSYHEAGHAVIGLKLKHAQKVQKVTIIPRGDAGGYNLMLPEKETF-FSSKKRMLANIISFLGGRAAEELIF--DDISNGAYGDFKSATQIATQMVTKLGMSEIGPVQDTDKKS-------------VDREIKNIIDTCMKEANKIIQENQDLLHKIANLLLKKETITKEEIDKLV-------------------------------------------------------------------------------------------
604	GC_00000004	Core_Genes	GCA_016876135_2_ASM1687613v2_reformat_GENOMES	248	31	124	17	0	0.613195	0.679844	0.644802	O	Posttranslational modification, protein turnover, chaperones	COG0465	ATP-dependent Zn proteases (HflB) (PDB:1LV7)											--------MPKILRMLKKPKTIIILSMTSLLLYLLFFELRQQWED---------QNGYLNPIALIEKIEQTDVK--------------------ELKSIKIRMLGGSITRHSEGIEKVIVETKNDGTWYTHADTQFMFVHFLHKLEKIGDEKGKLITYLNNKQYFQTKPFSIV-------------------LNPLLGILSSVSSVWWMIYLYRTRA-----------------FNKKD----------------------------------------------------------------------------------------------------------------------------------------------------------------------------------------------------------------------------------------------------------------------------------------------------------------------------------------------------------------------------NNFAITNKQKQI--TFKDVAGNEE-EKAELVEMVDFLKQPQKYHNMGSQIPKGVLLSGPPGTGKTLLAKALAGEAGVPFYSVAGSEF-VEVYVGVGASRIRELFKEVRK-NAPCVLFIDEIEVLGGQRGG----HSFNSEKDQTLNQLLTEMDGFN-----PSAGIIIVAATNRSDMLDAALLRPGRFDRRIMVTLPDVKAREAILKLHAQNKKLVKDIDFHQLAKQTP------------GMSGAELAAVLNEASILTVRNNEKLITMDTLQEAIDRVWMGPAKKSRKYTEEERKETAYHEAGHAVIGLKVKDAPAIQKITIVPRGQAGGYVLFMEEKELF-FHSKKRFQANIVCSLAGRAAEEMIFGLDNISDGCFSDFQSATRVARAMVTKYGMSDLGLMQDSP--------FADKKA--INDAMKKIIDNCYQIAQDVLKENQDLLHKIANLLLEKETIIKEEIDKLV-------------------------------------------------------------------------------------------
605	GC_00000004	Core_Genes	GCA_016876135_2_ASM1687613v2_reformat_GENOMES	364	31	124	17	0	0.613195	0.679844	0.644802	O	Posttranslational modification, protein turnover, chaperones	COG0465	ATP-dependent Zn proteases (HflB) (PDB:1LV7)											--------MPKILRMLKKPKTIIILSMTSLLLYLLFFELRQQWED---------QNGYLNPIALIEKIEQTDVK--------------------ELKSIKIRMLGGSITRHSEGIEKVIVETKNDGTWYTHADTQFMFVHFLHKLEKIGDEKGKLITYLNNKQYFQTKPFSIV-------------------LNPLLGILSSVSSVWWMIYLYRTRA-----------------FNKKD----------------------------------------------------------------------------------------------------------------------------------------------------------------------------------------------------------------------------------------------------------------------------------------------------------------------------------------------------------------------------NNFAITNKQKQI--TFKDVAGNEE-EKAELVEMVDFLKQPQKYHNMGSQIPKGVLLSGPPGTGKTLLAKALAGEAGVPFYSVAGSEF-VEVYVGVGASRIRELFKEVRK-NAPCVLFIDEIEVLGGQRGG----HSFNSEKDQTLNQLLTEMDGFN-----PSAGIIIVAATNRSDMLDAALLRPGRFDRRIMVTLPDVKAREAILKLHAQNKKLVKDIDFHQLAKQTP------------GMSGAELAAVLNEASILTVRNNEKLITMDTLQEAIDRVWMGPAKKSRKYTEEERKETAYHEAGHAVIGLKVKDAPAIQKITIVPRGQAGGYVLFMEEKELF-FHSKKRFQANIVCSLAGRAAEEMIFGLDNISDGCFSDFQSATRVARAMVTKYGMSDLGLMQDSP--------FADKKA--INDAMKKIIDNCYQIAQDVLKENQDLLHKIANLLLEKETIIKEEIDKLV-------------------------------------------------------------------------------------------
606	GC_00000004	Core_Genes	GCA_016876135_2_ASM1687613v2_reformat_GENOMES	489	31	124	17	0	0.613195	0.679844	0.644802	O	Posttranslational modification, protein turnover, chaperones	COG0465	ATP-dependent Zn proteases (HflB) (PDB:1LV7)											---------------------MKEYISLKGASLINFYELIDKIKT-------------------------------------------------QDIKKIHYTYKNNYNFFFKDHYLIQAESYQHQKYYCQIPTSF-YSNFLFYINKYKSFSTIVISDTKYNF-----------------------------LEVYIRIVFFLSSFIFMFYIASNLG--------------KLLFHYRN--------------------------------------------------------------------------------------------------------------------------------------------------------------------------------------------------------------------------------------------------------------------------------------------------------------------------------------------------------------------------SFSHHLYQNQ-KKTNITFHHIAGLIT-EKIEIQEFIDFLKQPQKYQNIGLTIPKGVLLEGPPGTGKTLLAQALANKADVPFYSFSGSEF-VEIYVGLGASRIRNLFQEIKN-NSPCVLFIDEIDTLGAKRGI--SLHSVHQEKDQTLNQLLTEMDGFN-----PLTQIVVIAATNRVDILDPALLRPGRFDRIIKINLPDLEARKAILTLHAQNKKIAKNFDFSYLAQQTQ------------GLNGAQLAAILNEASILTLRLKQEFIDEKILEQALNRLLMGFNPKYHKHSLEEQKIISYHEAGRAIISLKVPLAPKLKEFTRDSHKIQKDYHSNC-LEQNFDLTSLQKKIALITYYLGGKAAEQLIF--NDFFD-LFDDFNQTKIIAQLILDKYTINDINSLNVTNM---------------MNPAIKHIISFCFSEAQQIIKANQTLLTTIAQTLLQQENVNLDDINGLS-------------------------------------------------------------------------------------------
607	GC_00000004	Core_Genes	GCA_018024475_1_ASM1802447v1_reformat_GENOMES	4	31	124	17	0	0.613195	0.679844	0.644802	O	Posttranslational modification, protein turnover, chaperones	COG0465	ATP-dependent Zn proteases (HflB) (PDB:1LV7)	ko00001|ko01000|ko01002	KEGG Orthology (KO)>>>09140 Cellular Processes>>>09141 Transport and catabolism>>>04139 Mitophagy - yeast [PATH:ko04139]|Enzymes>>>3. Hydrolases>>>3.4 Acting on peptide bonds (peptidases)>>>3.4.24 Metalloendopeptidases>>>3.4.24.-|Peptidases and inhibitors>>>Metallo peptidases>>>Family M41: FtsH endopeptidase family							K03798	cell division protease FtsH [EC:3.4.24.-]	--------MGFLTKIQKIKNKYFSITKIFIFTIFFMTILQV-----------------------------------------------------------------------------------CDFYIPQPNLAK-K---PSFIYIIFNKLLNFKKLLLSV-------------------------------------VNEQFTLIFLFHIFYTFR---------------LTEGNIG--------------------------------------------------------------------------------------------------------------------------------------------------------------------------------------------------------------------------------------------------------------------------------------------------------------------------------------------------------------------------KNNKMNSYHK-SQF--TFEDVAGNEE-EKEEMKELIDFLKQPQKYSKIGASIPKGVLLEGPPGTGKTLLAKALAGEAGVSFYSVSGSEI-DGILVGLGAKKLKNLFKETRY-NAPCVLFIDEIDALGKKRGG------VDNKHEQTLNQLLTEMDGFT-----KSQGVIVVADTNRIDILDSALLHPGRFDRKFTVGLPDVKAREAILKVHTKNKKIDPNVDFLQIAKQTP------------GMSGAELGAILNEASILTVRNQKDFITMTELEEAVERFLMGAAKKSIKYNEEERKMVAYHEAGHAVIGLKLKHAQKVQKITIIPRGNSGGYNLMIPEKETF-FSSKNRMNANISSYLGGRVAEELIF--DDISSGAFDDFKQATRIARLMITKYEMSDLGVSQDSE--------FSDKKA--IDQEIKKIIDKCYKETQLIIKENKNLLDKITFKLLEQETITKEEIEQLV-------------------------------------------------------------------------------------------
608	GC_00000004	Core_Genes	GCA_018024475_1_ASM1802447v1_reformat_GENOMES	116	31	124	17	0	0.613195	0.679844	0.644802	O	Posttranslational modification, protein turnover, chaperones	COG0465	ATP-dependent Zn proteases (HflB) (PDB:1LV7)	ko00001|ko01000|ko01002	KEGG Orthology (KO)>>>09140 Cellular Processes>>>09141 Transport and catabolism>>>04139 Mitophagy - yeast [PATH:ko04139]|Enzymes>>>3. Hydrolases>>>3.4 Acting on peptide bonds (peptidases)>>>3.4.24 Metalloendopeptidases>>>3.4.24.-|Peptidases and inhibitors>>>Metallo peptidases>>>Family M41: FtsH endopeptidase family							K03798	cell division protease FtsH [EC:3.4.24.-]	--------------------------------------------------------------------------------------------------------------------------------------------------------------------------------------------------------------------------------------------------------------------------------------------------------------------------------------------------------------------------------------------------------------------------------------------------------------------------------------------------------------------------------------------------------------------------------------------------------------------------------------------------------MKELIDFLKQPQKYSKIGASIPKGVLLEGPPGTGKTLLAKALAGEAGVSFYSVSGSEI-DGILVGLGAKKLKNLFKETRY-NAPCVLFIDEIDALGKKRGG------VDNKHEQTLNQLLTEMDGFT-----KSQGVIVVADTNRIDILDSALLHPGRFDRKFTVGLPDVKAREAILKVHTKNKKIDPNVDFLQIAKQTP------------GMSGAELGAILNEASILTVRNQKDFITMTELEEAVERFLMGAAKKSIKYNEEERKMVAYHEAGHAVIGLKLKHAQKVQKITIIPRGNSGGYNLMIPEKETF-FSSKNRMNANISSYLGGRVAEELIF--DDISSGAFDDFKQATRIARLMITKYEMSDLGVSQDSE--------FSDKKA--IDQEIKKIIDKCYKETQLIIKENKNLLDKITFKLLEQETITKEEIDFLMKETEQKNKISN--------------------------------------------------------------------------------
609	GC_00000004	Core_Genes	GCA_018024475_1_ASM1802447v1_reformat_GENOMES	200	31	124	17	0	0.613195	0.679844	0.644802	O	Posttranslational modification, protein turnover, chaperones	COG0465	ATP-dependent Zn proteases (HflB) (PDB:1LV7)	ko00001|ko01000|ko01002	KEGG Orthology (KO)>>>09140 Cellular Processes>>>09141 Transport and catabolism>>>04139 Mitophagy - yeast [PATH:ko04139]|Enzymes>>>3. Hydrolases>>>3.4 Acting on peptide bonds (peptidases)>>>3.4.24 Metalloendopeptidases>>>3.4.24.-|Peptidases and inhibitors>>>Metallo peptidases>>>Family M41: FtsH endopeptidase family							K03798	cell division protease FtsH [EC:3.4.24.-]	----MKHLNNFIKSIKKNFWYIIGIILLISFFMSILNQFNKPHNPYAGQILQVLEGKNKDIDCNYNDFLSEN-------------------SEKKVTVSGIKKITPILSKDILSNKYELQVEYLLEDNKKTKTISY-Y---NVNETIYNEIRKKLNELDIEKNIN---------------ISGPVENDPYRGFYPFLKTFNFCITLILFYFLIDFFQ-------KSTSHLTEHFVDKRK--------------------------------------------------------------------------------------------------------------------------------------------------------------------------------------------------------------------------------------------------------------------------------------------------------------------------------------------------------------------------IENKKDILKY-PKL--TFDNIAGAEE-EKEEMQELVDFLKNPKKYSAIGARIPKGVLLSGLPGTGKTLLAKTLAGEAKVPFFAVSGSEF-VEMFVGLGASRIRNLFRKAEI-NAPCIIFIDEIETLARKRGI----SYGNSEQEQTLNQLLVELDGFN-----PNEGVIVIAATNQPDMLDPALLRPGRFDRRFVINLPSVKDREAILKLHASNKKLASNVDLSDLAKETP------------GFSGAQLEGILNEAALLSIRNNSEFINKEIISEAVDRILLGFSKKSRQYSEKEKKLVSYHESGHAVIGLKLKDSKKVQKITIIPRGKAGGYNLMLKQEETF-FTSKTQLLDEITALLGGRAAEELFL--DDISDGAYQDLQMATQIANKMVTIFGMSDLGLAQFDSSKNNFHKNFSDSKALEIDEAVQKIIFNCYEKAKKIILDNKELLFKISDYLLELETLNKKDIDEIYETGKISWVEEKEDKSKDYNEEKLSQNNSEPE----------------TQNDQSNDINK---------------------------------
610	GC_00000004	Core_Genes	GCA_024425275_1_ASM2442527v1_reformat_GENOMES	237	31	124	17	0	0.613195	0.679844	0.644802	O	Posttranslational modification, protein turnover, chaperones	COG0465	ATP-dependent Zn proteases (HflB) (PDB:1LV7)	ko00001|ko01000|ko01002	KEGG Orthology (KO)>>>09140 Cellular Processes>>>09141 Transport and catabolism>>>04139 Mitophagy - yeast [PATH:ko04139]|Enzymes>>>3. Hydrolases>>>3.4 Acting on peptide bonds (peptidases)>>>3.4.24 Metalloendopeptidases>>>3.4.24.-|Peptidases and inhibitors>>>Metallo peptidases>>>Family M41: FtsH endopeptidase family							K03798	cell division protease FtsH [EC:3.4.24.-]	-------MIDFFKKHFQHFTIWHIVGFITFFGIMLSMNNIFDQVI-------KKPNPVMELLNILENPKNNIKI-----------------KKIKPKIVRSIPTLYDLVVTTSENTDSIFFEQEHRIIYHSVSEKI-Y---NQIIDIILAKSKNDSSYQTILDNPYTEAPYLG-------------------FGPLVDAIGFIIPLISCYVLYSLFK-----------STTSKFFEQMG--------------------------------------------------------------------------------------------------------------------------------------------------------------------------------------------------------------------------------------------------------------------------------------------------------------------------------------------------------------------------EKYTGQKEQIDFKSDITFKNIAGFSE-EKIEMQEIIDFLKYPQKYKDIGARIPKGVLLSGPPGTGKTLLAKAVAGEAGVAFFATSGSEF-VEKYVGVGASRIRNLFQKAAQ-YSPCIIFIDEVEGLAHKRGA----ISHNSEHDNTLNQLLVELDGFG-----SNTEIIVIAATNQPEMLDSALLRPGRFDRRFTINLPSARDRKAILELHAKNKHFSPNVNLSEIAEQTI------------GFSGAQLEGVLNESALLAARRRSLYIEPQDVNEAIDRILIGSTVKKDFLSKKEKKLVAYHEAGHGVLAVVLDDIEKVRKITIIPRGSVGGYNLISPDSENSNLKSRKKLIIDIAISLGGRAAEEIFL--DDISNGAYADFNHASDIARKMVIEYGMSNVGLVQFNQVERN----FSDSKASEIDLEVKNIIAECYQLAKKSLLDNKIFVHNLVDYLLKVETLVTKDVKEIYLTGKLSWFDQEKNSNLDFPDDKDVKLIEEQNDISNVSDIIKNNEPSDNISDPKKSEKKDLSEKNNNS------------------------
611	GC_00000004	Core_Genes	GCA_026821955_1_ASM2682195v1_reformat_GENOMES	650	31	124	17	0	0.613195	0.679844	0.644802	O	Posttranslational modification, protein turnover, chaperones	COG0465	ATP-dependent Zn proteases (HflB) (PDB:1LV7)	ko00001|ko01000|ko02044	KEGG Orthology (KO)>>>09130 Environmental Information Processing>>>09131 Membrane transport>>>03070 Bacterial secretion system [PATH:ko03070]|Enzymes>>>7. Translocases>>>7.4 Catalysing the translocation of amino acids and peptides>>>7.4.2 Linked to the hydrolysis of a nucleoside triphosphate>>>7.4.2.8 protein-secreting ATPase|Secretion system>>>Type IV secretion system>>>Conjugal DNA-protein transfer (VirB/D) protein							K03798	cell division protease FtsH [EC:3.4.24.-]	---------MNIKKYLSKSVWGLIVIVLIVGILVSLYNVFVKNKN--------------ENIIFFNDSNINDIE------------------TIQPYLINSFPVMYDVHIKYKGNSQKKVYELVSEKEYSEFKQEF-----KHKINESKFKGPIQYKDFGG-------------------------------FGPLLSAFRLCLTIYFIYFVLKNLA-------GATSQLVEQFSDRDK-------------------------------------------------------------------------------------------------------------------------------------------------------------------------------------------------------------------------------------------------------------------------------------------------------------------------------------------------------------------------IRTKKNKHSFKQPTL--TFKDVAGAEE-EKEELAELVDFLKNPKKYYLMGARIPKGVLLSGPPGTGKTLLAKALAGEAKVPFFAVSGSEF-VEMFVGLGAARIRSLFKSAQE-HAPCIIFIDEIETLARKRGM--NSYGGNSEQEQTLNQLLIELDGYN-----QNQGVIVVAATNQPDFLDPALLRPGRLERRFIVNLPSVKDREAILKLHSLNKKISPDVSLEEVARVTS------------GFSGAQLEGILNEAALLTARNNVDFIDKKTISEAIDRILMGPAKKSVKYSEKEKKMISYHEAGHAVIGLKLKDSRKVEKVTIIPRGNSGGYNLFSNEEESF-FSSKQQLLAEITSFLGGRAAEELFL--DDVSNGAYQDFKMATNIAKKMVTIFGMSDLGLAQFEEGNNFHKN-FSDPKALEIDQTIQKIIFNCYEKAKKIISENKELFIKITEYLLAIETLNKKDIQEIAETNKLSWFDKQKEQEKQLEEQKQKEIERQVEEEKKEEKVYEINDSD---------------------------------------------
612	GC_00000004	Core_Genes	GCA_026821955_1_ASM2682195v1_reformat_GENOMES	573	31	124	17	0	0.613195	0.679844	0.644802	O	Posttranslational modification, protein turnover, chaperones	COG0465	ATP-dependent Zn proteases (HflB) (PDB:1LV7)											--------MKNLKKYFSKINLRNCIFFLFIFYCVELILQILDEKI---------------------------------------------------------------LNPEQNYKMYNYYNFHQIIIFIKLEI----------------------------------------------------------TNRINNFLRPIQSLLLLGYWGEAFL---------------YNNSKLN--------------------------------------------------------------------------------------------------------------------------------------------------------------------------------------------------------------------------------------------------------------------------------------------------------------------------------------------------------------------------SNPLISSKQK-SIF--TFKDVAGNEE-EKEEMKELIDFLKSPQKYTSIGAKIPKGVLLEGPPGTGKTLLAKALAGEANVPFYAVAGSEF-VERYVGVGASRVRELFKKAKN-NAPCVLFIDEIDVLGSKRGG---FLGGSQEKDQTLNQLLTEMDGFS-----SSKGIIIVGATNRVDILDSALLRPGRFDRIFKVGLPDVKGREAILKVHARNKNISSDINFHQLAKQTP------------GMSGAQLGAVLNEASILTVRNQKEMITMEELEEAIDRVLMGPAKKSIKYTEEERKMVAYHEAGHAVIGLKLEHAQKVQKITIIPRGSAGGYNLMLPEKETF-FSSKKRMLANITSFLGGRVAEELVF--DDVSNGAYDDFKQATKIARLMVTKYGMSDLGITQDSE--------FSDKKM--IDIEIKKIVDECYQECQKIIKENKSLLDKITNLLLEKETINKEEIDLLVKK-----------------------------------------------------------------------------------------
613	GC_00000004	Core_Genes	GCA_026821955_1_ASM2682195v1_reformat_GENOMES	358	31	124	17	0	0.613195	0.679844	0.644802	O	Posttranslational modification, protein turnover, chaperones	COG0465	ATP-dependent Zn proteases (HflB) (PDB:1LV7)	ko00001|ko01000|ko01002	KEGG Orthology (KO)>>>09140 Cellular Processes>>>09141 Transport and catabolism>>>04139 Mitophagy - yeast [PATH:ko04139]|Enzymes>>>3. Hydrolases>>>3.4 Acting on peptide bonds (peptidases)>>>3.4.24 Metalloendopeptidases>>>3.4.24.-|Peptidases and inhibitors>>>Metallo peptidases>>>Family M41: FtsH endopeptidase family							K03798	cell division protease FtsH [EC:3.4.24.-]	---------MIKNIFFNIFKITKKKKILFFLILLFIFNNIYQWTP---------KGKEISLTKMEEKFNSQLIR-----------------KFKYIMRKNSITNLYYFLLEAEDLNNTFFQTKMLEPNALNIINKF-K---QYPNIKEYEYKTDFYYLFLLINKIPI-------------------------LSLFFTLFRSLSSIIFMFYILNNFL---------------LQLYKFK--------------------------------------------------------------------------------------------------------------------------------------------------------------------------------------------------------------------------------------------------------------------------------------------------------------------------------------------------------------------------NNPLISNKQK-LKF--NFKDVAGNEE-EKEEMKELIDFLKNPLKYSSIGASIPKGILLEGPPGTGKTLLAKALAGESGVPFYAVSGSEF-VEIYVGTGASRLRKLFKEAKK-NIPCVIFIDEIDILGKKRGN--DISNSSSERDQTLNQLLTEMDGFN-----SSHGIIIIGATNRTDMLDPALLRPGRFDRKFKIGLPDVKAREAILKVHARNKKIIPNIDFYQLAKKTS------------GMSGAQLEVIVNEASILTIRNKKEFITMIELEEAVDRVLMGPSKKSIKYDEEERKMVAYHEAGHAVIGLKLEHAQKVQKITIIPRGSTGGYNLMLPEKETF-FSSKKRMLANITSFLGGRVAEELVF--DDISSGSAEDLRKANEISKFMVIKYGMSSLGVIQNTE--------FSDAKI--IDEEIKKIINECYQEAKKIITDNKILLNKIANLLLKKETINKEELDKLF-------------------------------------------------------------------------------------------
614	GC_00000004	Core_Genes	GCA_030586805_1_ASM3058680v1_reformat_GENOMES	158	31	124	17	0	0.613195	0.679844	0.644802	O	Posttranslational modification, protein turnover, chaperones	COG0465	ATP-dependent Zn proteases (HflB) (PDB:1LV7)	ko00001|ko01000|ko01002	KEGG Orthology (KO)>>>09140 Cellular Processes>>>09141 Transport and catabolism>>>04139 Mitophagy - yeast [PATH:ko04139]|Enzymes>>>3. Hydrolases>>>3.4 Acting on peptide bonds (peptidases)>>>3.4.24 Metalloendopeptidases>>>3.4.24.-|Peptidases and inhibitors>>>Metallo peptidases>>>Family M41: FtsH endopeptidase family							K03798	cell division protease FtsH [EC:3.4.24.-]	-------MIDFYKKYFQHITIWHLVCLIGFFGIIMSMHNIFDQIM-------KQPNHVMELINVLENPKKNVKI-----------------KEIKPKIVRSIPTLYDLQVKIVDTS-YDFIGKEKIIIYNSVSDKI-Y---HKIIDIIAEKSKTDSSYQTILENPQTEPPYFG-------------------FGPLVDAIGFILPLISCYLLYSLFK-----------STTAKFFEQMG--------------------------------------------------------------------------------------------------------------------------------------------------------------------------------------------------------------------------------------------------------------------------------------------------------------------------------------------------------------------------DKYIGKKEQGDLASNVTFQNIAGFSE-EKIEMQEIIDFLKYPQKYKDMGARIPKGVLLSGPPGTGKTLLAKAVAGEAGVAFFATSGSEF-VEKYVGVGASRVRNLFQKASQ-HAPCIIFIDEVEGLAHKRGA----RNHHSEHDNTLNQLLVELDGFN-----SNTEIIVIAATNKPEVLDSAILRPGRFDRRFTINLPSARDRRAILELHAKNKRFSSEVNLSEIAEETI------------GFSGAQLEGVLNESALLAVRRRSLTIEPQDVNEAIDRILIGSTRKKDFLSKKEKKLVAYHEAGHGVLAVVLDNIEKVRKITIIPRGSAGGYNIISPDSESSNFKSRKKLIINIAISLGGRAAEEIFL--DDISNGAYSDFDRASQIARTMVIKYGMSKVGLVQFSESKRD----FSDSKASEIDLEVKNIINECYQLAKLTLLENKYFVNNLVKYLLKIETLVTKDIEEIYLTGKLSWFDQEQNENLGYLNDQNDTIETKSNDKNNSDLINNNESSDDSSDTKETSENKDLSKKFNN-------------------------
615	GC_00000004	Core_Genes	GCA_030586845_1_ASM3058684v1_reformat_GENOMES	348	31	124	17	0	0.613195	0.679844	0.644802	O	Posttranslational modification, protein turnover, chaperones	COG0465	ATP-dependent Zn proteases (HflB) (PDB:1LV7)	ko00001|ko01000|ko01002	KEGG Orthology (KO)>>>09140 Cellular Processes>>>09141 Transport and catabolism>>>04139 Mitophagy - yeast [PATH:ko04139]|Enzymes>>>3. Hydrolases>>>3.4 Acting on peptide bonds (peptidases)>>>3.4.24 Metalloendopeptidases>>>3.4.24.-|Peptidases and inhibitors>>>Metallo peptidases>>>Family M41: FtsH endopeptidase family							K03798	cell division protease FtsH [EC:3.4.24.-]	-------MIDFYKKYFQHITIWHLIGLIGFFGMIMSMHNIFEQIM-------KQPNHVMELINVLENPKKNVKI-----------------QEIKPKIVRSIPTLYDLQVKILDTSDN-GIGKEKIMIYNSVSDKI-Y---HKIIDIIAEKSKTDSSYQTILENPYTEPPYLG-------------------FGPLVDAIGFILPLISCYLLYCLFK-----------NTTAKFFEQMG--------------------------------------------------------------------------------------------------------------------------------------------------------------------------------------------------------------------------------------------------------------------------------------------------------------------------------------------------------------------------EKYIGKKEKGDLSSNVTFKNIAGFSE-EKIEMQEIIDFLKYPQKYKDMGARIPKGVLLSGPPGTGKTLLAKAVAGEAGVAFFATSGSEF-VEKYVGVGASRVRNLFQKASQ-HAPCIIFIDEVEGLAHKRGT----RSHHSEHDNTLNQLLVELDGFN-----SNTEIIVIAATNKPEMLDSAILRPGRFDRRFTINLPSARDRRAILELHAKNKRFSSEVNLSEIAEETI------------GFSGAQLEGVLNESALLAVRRRSLTIEPQDVNEAIDRILIGSTRKKDFLSKKEKKLVAYHEAGHGVLAAVLDNIEKVRKITIIPRGSVGGYNIISPDSESSNFKSRKKLIINIAISLGGRAAEEIFL--DDISNGAYADFDRASQIARTMVIKYGMSKVGLVQFSESKRD----FSDSKASEIDLEVKNIINECYQLAKLTLLENKDFVKNLVKYLLKIETLVTKDIVEIYLTGKLSWFDQEQKENLGYLNDQNATLEAKSNDKNNSDLINNNESSDDISDTKASENKDLSKKFNNS-------------------------
616	GC_00000004	Core_Genes	GCA_030586865_1_ASM3058686v1_reformat_GENOMES	357	31	124	17	0	0.613195	0.679844	0.644802	O	Posttranslational modification, protein turnover, chaperones	COG0465	ATP-dependent Zn proteases (HflB) (PDB:1LV7)	ko00001|ko01000|ko01002	KEGG Orthology (KO)>>>09140 Cellular Processes>>>09141 Transport and catabolism>>>04139 Mitophagy - yeast [PATH:ko04139]|Enzymes>>>3. Hydrolases>>>3.4 Acting on peptide bonds (peptidases)>>>3.4.24 Metalloendopeptidases>>>3.4.24.-|Peptidases and inhibitors>>>Metallo peptidases>>>Family M41: FtsH endopeptidase family							K03798	cell division protease FtsH [EC:3.4.24.-]	-------MIDFYKKYFQHITIWHLIGLIGFLGVIMSMHNIFDQIM-------KQPNHVMELINVLENPKKNVQI-----------------KEIKPKIVRSIPALYDLQVKMLDTSD-NIVGKEKIITYYSVSDKI-Y---HKIIDIIADKSQNDSSYQKILDNPHTDPPYLG-------------------FGPLVDAIGFILPLISCYLLYSLFK-----------STTNKFFEQMG--------------------------------------------------------------------------------------------------------------------------------------------------------------------------------------------------------------------------------------------------------------------------------------------------------------------------------------------------------------------------EKYIGKKDQVDLLSNITFKNIAGFSE-EKIEMQEIIDFLKYPQKYKDMGARIPKGVLLSGPPGTGKTLLAKAVAGEAGVAFFATSGSEF-VEKYVGVGASRVRNLFQKAAQ-HSPCIIFIDEVESLAHKRGT----RSHHSEHDNTLNQLLVELDGFN-----SNTEIIVIAATNKPELLDSAILRPGRFDRRFTINLPSARDRRAILELHAKNKRFSPEVNLNEIAEETI------------GFSGAQLEGVLNESALLAVRRRSLTIEPQDVNEAIDRILIGSTRKKDFLSKKEKTLVAYHEAGHGVLAVVLDNIEKVRKITIIPRGSVGGYNIISPDSESSNFKSRKKLIIDIAISLGGRAAEEIFL--DDISNGAYADFDHVSHIARTMVIKYGMSKVGLVQFSQSERN----FSDSKASEIDLEVKNIINECYQLAKTTLLKHKNFVNNLVQYLLKIETLVTKDVAEIYLTGKLSWFDQEQNENLGHLQNQNDTPGEISHDAFNENVDDLSNQNDTNDTLGESSNDKFNNSDVINNNESSDNISDNKKTENEDLSKKSNN
617	GC_00000004	Core_Genes	GCA_030586975_1_ASM3058697v1_reformat_GENOMES	509	31	124	17	0	0.613195	0.679844	0.644802	O	Posttranslational modification, protein turnover, chaperones	COG0465	ATP-dependent Zn proteases (HflB) (PDB:1LV7)	ko00001|ko01000|ko01002	KEGG Orthology (KO)>>>09140 Cellular Processes>>>09141 Transport and catabolism>>>04139 Mitophagy - yeast [PATH:ko04139]|Enzymes>>>3. Hydrolases>>>3.4 Acting on peptide bonds (peptidases)>>>3.4.24 Metalloendopeptidases>>>3.4.24.-|Peptidases and inhibitors>>>Metallo peptidases>>>Family M41: FtsH endopeptidase family							K03798	cell division protease FtsH [EC:3.4.24.-]	-------MIDFYKKYFQHITIWHLIFLIGFLGVIMSMHNIFDQIM-------KQPNHVMELINVLENPKKNVKI-----------------KEIKPKIVRSIPTLYDLQVKILDTSDN-VVGKEKIITYYSVSDKI-Y---HKIIDIIVDKSQNDSSYQKILDNPHTDPPYLG-------------------FGPLVDAIGFILPLISCYLLYSLFK-----------STTNKFFEQMG--------------------------------------------------------------------------------------------------------------------------------------------------------------------------------------------------------------------------------------------------------------------------------------------------------------------------------------------------------------------------EKYIGKKDQVDLLSNITFKNIAGFSE-EKIEMQEIIDFLKYPQKYKDMGARIPKGVLLSGPPGTGKTLLAKAVAGEAGVAFFATSGSEF-VEKYVGVGASRVRHLFQKAAQ-HSPCIIFIDEVESLAHKRGT----RSHHSEHDNTLNQLLVELDGFN-----SNTEIIVIAATNKPELLDSAILRPGRFDRRFTINLPSARDRRAILELHSKNKRFSPEVNLNEIAEETI------------GFSGAQLEGVLNESALLAVRRRSLTIEPQDVNEAIDRILIGSTRKKDFLSKKEKKLVAYHEAGHGVLAVVLDNIEKVRKITIIPRGSVGGYNIISPDSESSNFKSRKKLIINIAISLGGRAAEEIFL--DDISNGAYADFDHASHVARTMVIKYGMSKVGLVQFSQSERN----FSDSKASEIDLEVKNIINECYQLAKITLLKHKNFVNNLVKYLLKIETLVTKDVAEIYLTGKLGWFDQEQNENLGHLQNENNIPGETSNDTFNENVDDLSNQ---NDTLGEASNDKFDNSDVTNNKESSDDISDNKKTENEDLSKKSNN
618	GC_00000004	Core_Genes	GCA_030587225_1_ASM3058722v1_reformat_GENOMES	394	31	124	17	0	0.613195	0.679844	0.644802	O	Posttranslational modification, protein turnover, chaperones	COG0465	ATP-dependent Zn proteases (HflB) (PDB:1LV7)	ko00001|ko01000|ko01002	KEGG Orthology (KO)>>>09140 Cellular Processes>>>09141 Transport and catabolism>>>04139 Mitophagy - yeast [PATH:ko04139]|Enzymes>>>3. Hydrolases>>>3.4 Acting on peptide bonds (peptidases)>>>3.4.24 Metalloendopeptidases>>>3.4.24.-|Peptidases and inhibitors>>>Metallo peptidases>>>Family M41: FtsH endopeptidase family							K03798	cell division protease FtsH [EC:3.4.24.-]	-------MIDFYKKYFQHITIWHLIGIIGFLGVIMSMHNIFDQIM-------KQPNHVMELINVLENPKKNVKI-----------------KEIKPKIVRSIPTLYDLQVKILDTSD-NFVGKEKIITYYSVSDKI-Y---HKIIDIIVDKSQNDSSYQKILDNPHTDPPYLG-------------------FGPLVDAIGFILPLISCYLLYSLFK-----------STTNKFFEQMG--------------------------------------------------------------------------------------------------------------------------------------------------------------------------------------------------------------------------------------------------------------------------------------------------------------------------------------------------------------------------EKYIGKKDQADLLSNITFKNIAGFSE-EKIEMQEIIDFLKYPKKYKDMGARIPKGVLLSGPPGTGKTLLAKAVAGEAGVAFFATSGSEF-VEKYVGVGASRVRNLFQKAAQ-HSPCIIFIDEVESLAHKRGT----RSYHSEHDNTLNQLLVELDGFN-----SNTEIIVIAATNKPEMLDSAILRPGRFDRRFTINLPSARDRRAILELHAKNKRFSPEVNLNEIAEETI------------GFSGAQLEGVLNESALLAVRRRSLTIEPQDVNEAIDRILIGSTRKKDFLSKKEKKLVAYHEAGHGVLAVVLDNIEKVRKITIIPRGSVGGYNIISPDSESSNFKSRKKLIINIAISLGGRAAEEIFL--DDISNGAYADFDHASHIARTMVIKYGMSKVGLVQFSQSERN----FSDSKASEIDLEVKNIINECYQLAKITLLKHKNFVNNLVKYLLKIETLVTKDVSEIYLTGKLSWFDQEQKENLGHLQNQNDTPGATSNDTFNENIDDLSNH---NDTLGESSNDKFNNSDVINNNESSDDISDNKKTKNEDLSKKSNN
619	GC_00000004	Core_Genes	GCA_032884545_1_ASM3288454v1_reformat_GENOMES	6	31	124	17	0	0.613195	0.679844	0.644802	O	Posttranslational modification, protein turnover, chaperones	COG0465	ATP-dependent Zn proteases (HflB) (PDB:1LV7)	ko00001|ko01000|ko01002	KEGG Orthology (KO)>>>09140 Cellular Processes>>>09141 Transport and catabolism>>>04139 Mitophagy - yeast [PATH:ko04139]|Enzymes>>>3. Hydrolases>>>3.4 Acting on peptide bonds (peptidases)>>>3.4.24 Metalloendopeptidases>>>3.4.24.-|Peptidases and inhibitors>>>Metallo peptidases>>>Family M41: FtsH endopeptidase family							K03798	cell division protease FtsH [EC:3.4.24.-]	--------MKKLPYNLDKISIWHVIIIILLVGFFTSLYNKLEQKI----------KKETYIGELLYGLEVDDS------------------KILQIKPIIVSDFPVLYDLEVEQLVYNDLFAEKETKLYTSVTGHI-YDVITDKIQEKIKKNPNNFRYQSILSSPRKLDPYWG-------------------FGPLFKTISWCIPILTLYFLFTLFK-------TTTNRFMDQFSDKNN--------------------------------------------------------------------------------------------------------------------------------------------------------------------------------------------------------------------------------------------------------------------------------------------------------------------------------------------------------------------------NIQPNNKYDKKSRL--TFKDIAGSEE-EKEEMRELIDFLKNPTKYKDMGARIPKGVLLSGPPGTGKTLLAKAVAGEAGVSFLAVSGSEF-VEKYVGVGAARIRNLFKTAEQ-NSPCIIFIDEIETLARQRGM----QSGHSEQEQTLNQLLIELDGYN-----QNIGVIVIAATNRPDFLDSALLRPGRFDRRFTINLPSIKDRKAILTLHASNKKLADNINLDEIAKQTP------------GFSGAQLEGILNEAALLATRRRSFKIENDDINEAIDRVLVGSTKKVGKYSQKEKNLVAYHEAGHAVLGLTSENGRKIHKITIIPRGDAGGYNLMLPEEDHV-FLSKKQLLTQITVLLAGRASEEIFL--DDISSGAHSDFQQATEIAKLMVTKYGMSDLGLVQFNNKD------FSDSKALEIDQSIQNIISNCYELAKRTILDNKKLLTKIVEYLLEIETLVSKDIEEIYKTGKIIWLEEEKKRLADEKNQIQTTQDPQ--------------------------------------------------------------
620	GC_00000004	Core_Genes	GCA_032886555_1_ASM3288655v1_reformat_GENOMES	384	31	124	17	0	0.613195	0.679844	0.644802	O	Posttranslational modification, protein turnover, chaperones	COG0465	ATP-dependent Zn proteases (HflB) (PDB:1LV7)											----------------------------------------------------------------------------------------------------------------------------MNTIILKSPEII-E-------------PWHG-------------------------------------FGPLINSLNICMWIYMIWAMYKMIK-------ETAGQFIDQISEKYN--------------------------------------------------------------------------------------------------------------------------------------------------------------------------------------------------------------------------------------------------------------------------------------------------------------------------------------------------------------------------SNKIQNKKSTTEKSKINFKDVAGAEE-EKEELQEIVDFLKNPQKYFDMGARMPKGILLSGPPGTGKTLLAKALSGEANVPFFAVSGSEF-VEMFIGLGASRIRNLFQMAQK-NAPCIIFIDEIETLARKRGM----FQSNSEQEQTLNQLLIELDGYN-----QNTGVIVIAATNKPNLLDSAILRPGRFDRQFIVSLPSVKDREAILKLHAANKKISPEVDLEELAKQTP------------GFSGAQLEGILNEAALLATRQNIPLINKKIISEALDRILIGPAKKSRKYSQKEKKLVAYHEAGHAVIGLTLPEAKKVQKITIIPRGNAGGYNLMLHENETF-FLSKKQLLADIIVCLGGRAAEELFL--DDISNGAYEDFRQATKIAQTMVTKFGMSVLGLTQFGKDEENFQKNFSDHKALEIDQAIQDIISNCYEQAKKIILENKETLVRISEYLLEVETLSKKDIEEIYQTGNISWYEKEKKELESKKEVQNETKNIAQSQNIDQENNNNNEEHSLNIQNNSTKNNSLKNKEIEKKQTKTMNQIK---------------
621	GC_00000004	Core_Genes	GCA_036924415_2_ASM3692441v2_reformat_GENOMES	229	31	124	17	0	0.613195	0.679844	0.644802	O	Posttranslational modification, protein turnover, chaperones	COG0465	ATP-dependent Zn proteases (HflB) (PDB:1LV7)											-------MKKNIKDIFKNFNIFWFCLIFLILSLLYCLILMEMNYQ-------HENNKPIEIISVLKQIKKSQLE-----------QPGNNNLRIKKFDINETSNFGSYVIVFQWGQQDEWSQEKTFTNVDQETYKEIMKTCFEIIETPISEKNISTLKLNDLIQIINAKTNLIPLKRKEYQPYFG-------FSPFMSALNICILIIMFYFIYNSIE-----------KTSAQISGKNL--------------------------------------------------------------------------------------------------------------------------------------------------------------------------------------------------------------------------------------------------------------------------------------------------------------------------------------------------------------------------NISRQKVLVNQQEF--TFKDIAGADE-EKEEMSELIDFLKNPFKYEAMGARIPKGVLLFGPPGVGKTLLAKAVAGEAKVPFFAVSGSDF-IEVYVGLGASRIRKLFNEAKQ-NAPCIIFIDEIETISHQRGS---VNYSNSEHDQTLNQLLVEMDGFT-----KNIGVIVMAATNQPESLDLAVTRPGRFDRHFNISLPSVKDREAILKLHARNKKFNDDVDFESLAKQTP------------GFSGAQLEAILNESALLATRRNVSMIDNKDISEALDRVLMGPSKKSKKYNDKEKRMVAYHESGHAVIGLKLPEANQIQKVTIIPRGNAGGYNLTLPQEETF-FSSKKRLLAQITSFLGGRAAEEIVF--KDVSNGAYSDFKYATEIAKKMVTQYGMSDLGPIQYMENNFYKN--FSDSKAVEIDKEIQKIIDDCYKNAKQIITDNRDLLELISKYLLEIETITQKDLEEILNTGVIEWWENDKLKKNLKKIEKEDCSK----------------------------------------------------------------
622	GC_00000004	Core_Genes	GCA_036924415_2_ASM3692441v2_reformat_GENOMES	181	31	124	17	0	0.613195	0.679844	0.644802	O	Posttranslational modification, protein turnover, chaperones	COG0465	ATP-dependent Zn proteases (HflB) (PDB:1LV7)	ko00001|ko01000|ko01002	KEGG Orthology (KO)>>>09140 Cellular Processes>>>09141 Transport and catabolism>>>04139 Mitophagy - yeast [PATH:ko04139]|Enzymes>>>3. Hydrolases>>>3.4 Acting on peptide bonds (peptidases)>>>3.4.24 Metalloendopeptidases>>>3.4.24.-|Peptidases and inhibitors>>>Metallo peptidases>>>Family M41: FtsH endopeptidase family							K03798	cell division protease FtsH [EC:3.4.24.-]	--------------------------------------------------------------------------------------------------------------------------------------KF---------------------------------------------------------------------------------------------------------------------------------------------------------------------------------------------------------------------------------------------------------------------------------------------------------------------------------------------------------------------------------------------------------------------------------------------------------------------------------NSKSLISSKQKSLF--TFKDVAGNSE-EKEEMIELIDFLKQPQKYETIGASIPKGVLLEGPPGTGKTLLAKALAGEANVPFFAVSGSVF-VEMYVGLGSLRIRKLFKEAKY-NAPCVLFIDEIDVLGGKRGG--DFSGGSQEREQTLNQLLTEMDGFT-----SSKGIIIIGATNRVDMLDVALLRPGRFDRKILVNLPDIKSREEILKLHAQNKKLSPDIDFHQLAKQTS------------GMSGAQLAAVLNEASILTVRNQKDFIAMTELSEALDRVLMGPAKKSIKYDPEERRMVAYHEAGHAVIGIKLKHAQKVQKITIIPRGNAGGYNLMMPEKETF-FSSRKIMLAQIQSFLGGRVAEELVL--DDISSGAFGDFRQATKIARLMVIKYGMSDLGVSQNSE--------FSDKKL--IDTEIKKIISECYRQVQIIIKSNKNLLDKIANILLEQETITNKEIEKLVVNTKK--------------------------------------------------------------------------------------
623	GC_00000004	Core_Genes	GCA_036924415_2_ASM3692441v2_reformat_GENOMES	52	31	124	17	0	0.613195	0.679844	0.644802	O	Posttranslational modification, protein turnover, chaperones	COG0465	ATP-dependent Zn proteases (HflB) (PDB:1LV7)	ko00001|ko01000|ko01002	KEGG Orthology (KO)>>>09140 Cellular Processes>>>09141 Transport and catabolism>>>04139 Mitophagy - yeast [PATH:ko04139]|Enzymes>>>3. Hydrolases>>>3.4 Acting on peptide bonds (peptidases)>>>3.4.24 Metalloendopeptidases>>>3.4.24.-|Peptidases and inhibitors>>>Metallo peptidases>>>Family M41: FtsH endopeptidase family							K03798	cell division protease FtsH [EC:3.4.24.-]	---------MYHKKILNFWKKITLRNTIFVLIWFYFFCFILTNLD----------------------------------------------------KFVFNPESSQLIYRFRKIYDINMFIQNDI------------------------------------------------------------------KAPVSSFLAPISTLLLLGYWGTNFL-----------------NAAPN--------------------------------------------------------------------------------------------------------------------------------------------------------------------------------------------------------------------------------------------------------------------------------------------------------------------------------------------------------------------------SKKYKVSSEQRSLF--TFKDVAGNVE-EKEEMKELIDFLKQPRKYKDIGAVIPKGVLLEGPPGTGKTLLAKALAGEAKVPFYAVSGSNF-VEKYVGVGASRVRELFQEVRN-HVPCVLFIDEIDALGAKRSGFDNSNGGSLEINRTLNQLLTEMDGFN-----KSQGIIVIGATNQADILDPALLRPGRFDRKFTVGLPDVKAREAILKVHAKNKQICSEVDFQQLAKQTL------------GMSGAQIAAVLNEAAILTIRNQKFQISMEELIEAIDRVLMGPAKKSVKYDVEEKKMVAYHEAGHAVLGIKLKHAQKVQKITIIPRGHTGGYNLMIPEKETF-FSSRKRMLAQIQSFLGGRVAEELIF--DDISSGAFDDFKQATKIARLMVTKYGMSDLGVTQDSE--------FSDKKM--IDLEIKKIVDDCYGQTQKIMVENKILLDKIANLLLKKETITQLEIEKLV-------------------------------------------------------------------------------------------
624	GC_00000004	Core_Genes	GCA_036924415_2_ASM3692441v2_reformat_GENOMES	116	31	124	17	0	0.613195	0.679844	0.644802	O	Posttranslational modification, protein turnover, chaperones	COG0465	ATP-dependent Zn proteases (HflB) (PDB:1LV7)											-----------------------------------------------------------------------------------------------------------------------------------------------------------------------------------------------------------------------------------------------------------------------------------------------------------------------------------------------------------------------------------------------------------------------------------------------------------------------------------------------------------------------------------------------------------------------------------------------------------------------------------------------------------------------------------------------------------------------------------------------------------------------------------------------------------------------------------------------------------------------------------------------------------------------------------MVAYHEAGHALICLKLKYSQKVQKITIISRGSSGGYNLMLPEKETF-FSSEKRKLVNITFYLGGRVAEELVF--DDISSGAFDDFKQATKISRLMVTKYGMINLGVSQDYE--------FSDKKA--IDT-----------------------------------------------------------------------------------------------------------------------------------------
625	GC_00000004	Core_Genes	GCA_036924415_2_ASM3692441v2_reformat_GENOMES	115	31	124	17	0	0.613195	0.679844	0.644802	O	Posttranslational modification, protein turnover, chaperones	COG0465	ATP-dependent Zn proteases (HflB) (PDB:1LV7)											----------------------------------------------------------------------------------------------------------------------------------------------------------------------------------------------------------------------------------------------------------------------------------------------------------------------------------------------------------------------------------------------------------------------------------------------------------------------------------------------------------------------------------------------------------------------------------------------------------------------------------------------------------------------------------------------------------------------------------------------------------------------------------MDGFT-----TSQGIIVIGTTNRSDILDYSLLRPGRFDRILKVGLSDIKVREAILKVHAQNKKISSNVDFQQLAKQTP---------------------------------RDEWCS-------------------------------------------------------------------------------------------------------------------------------------------------------------------IRSCFK------------------------------------------------------------------------------------------------------------------------------
626	GC_00000004	Core_Genes	GCA_036924415_2_ASM3692441v2_reformat_GENOMES	114	31	124	17	0	0.613195	0.679844	0.644802	O	Posttranslational modification, protein turnover, chaperones	COG0465	ATP-dependent Zn proteases (HflB) (PDB:1LV7)											--------------------------------------------------------------------------------------------------------------------MTDIKSRLGINHFKT-------------------------------------------------------------FVYLLQLINGFSSAIFIIYIINIMN---------------KKSGKLD--------------------------------------------------------------------------------------------------------------------------------------------------------------------------------------------------------------------------------------------------------------------------------------------------------------------------------------------------------------------------YKSLISSKQN-SQF--TFSDVVGNDE-EKEDMKELIDFLKQPRKYKDIWAVIPKGVLLEGSPDTVKILLAKALAGEAKVPFYAVSG-----------------------------------------------------------------------------------------------------------------------------------------------------------------------------------------------------------------------------------------------------------------------------------------------------------------------------------------------------------------------------------------------------------------------------------------------------------------------------------------------
627	GC_00000004	Core_Genes	GCA_036924415_2_ASM3692441v2_reformat_GENOMES	113	31	124	17	0	0.613195	0.679844	0.644802															-------MLKFKNFIMRVKKNFILIILLTL-------------------------------------------------------------------------------------------------------------------------------------------------------------------------FSLFFFMIFYSYQF--------------------------------------------------------------------------------------------------------------------------------------------------------------------------------------------------------------------------------------------------------------------------------------------------------------------------------------------------------------------------------------------------------------------NYSNLPKKEK-E----------------------------------------------------FF-----------------------------------VLMSDIEKNKIKK---------------------------------------------------------------------------------------------------------------------------------------------------------------------------------------------------------------------------------------------------------------------------------------------------------------------------------------------------------------------------------------------------------------------------------------------------
628	GC_00000004	Core_Genes	GCA_038024965_1_ASM3802496v1_reformat_GENOMES	11	31	124	17	0	0.613195	0.679844	0.644802	O	Posttranslational modification, protein turnover, chaperones	COG0465	ATP-dependent Zn proteases (HflB) (PDB:1LV7)											------MKKYFSKINLRNIILICITFYFIVFILDILNEYFLNPQL--------------------------------------------------------------------EQNIYKFQKFNKIVFFIKMDI----------------------------------------------------------LRKVDTLLRPISTLLLLGYWGERFL------------------QDTS--------------------------------------------------------------------------------------------------------------------------------------------------------------------------------------------------------------------------------------------------------------------------------------------------------------------------------------------------------------------------SPNKSISNKQKSQF--TFQDVAGNEE-EKEEMRELIDFLQNPIQYEQIGASIPKGVLLEGPPGTGKTLLAKALAGEARVPFYAVSGSEF-VEIYVGVGAARLRKLFQEAKY-NAPCVIFIDEIDTIGSKRGK----DIGNSERENTLNQLLTEMDGFT-----TSKGIIIIGATNRADMLDPALLRPGRFDRKFTVGLPDIKAREAILKVHAKNKKIDANIDFHQLAQQTP------------GMSGADLASVLNEASILTIRNKKELITNEELYEAIDRVLMGPAKKSRKYDEEEKKMVAYHEAGHAVIGLKLEHAQKVHKVTIIPRGNAGGYNLMLPEKETF-FSSKKRMLANIISYLGGRAAEELIF--DDISNGAYGDFKAATQIATKMVTKLGMSDLGPIQTQDNVF-----YNDEI---VKTEIKKIIDECMNIAKKIMKENKDLLDKIANLLLKQETINKEEIEKLV-------------------------------------------------------------------------------------------
629	GC_00000004	Core_Genes	GCA_038024965_1_ASM3802496v1_reformat_GENOMES	20	31	124	17	0	0.613195	0.679844	0.644802	O	Posttranslational modification, protein turnover, chaperones	COG0465	ATP-dependent Zn proteases (HflB) (PDB:1LV7)											--------------MIKNIFHFIKKKKIILFIIILFLNYIFKWDP---------QGQKIPLREMKKKFENRLIT--------------------------NFQYTGRRDITNLFYYLLEAQDINNVLYTTEILEPE-G---NKIINQFKTYNIKGYEYKKEFYPFFLLINKIPI------------------LSFFINIFRFIYPLLLGYNIFLLIS--------------LRTNSNSI--------------------------------------------------------------------------------------------------------------------------------------------------------------------------------------------------------------------------------------------------------------------------------------------------------------------------------------------------------------------------HKKILISNKQKSQF--TFQDVAGNEE-EKEEMRELIDFLQNPIKYEQIGASIPKGVLLEGPPGTGKTLLAKALAGEARVPFYAVSGSEF-VEIYVGVGAARLRKLFQEAKY-NAPCVIFIDEIDTIGSKRGK----DIGNSERENTLNQLLTEMDGFT-----TSKGIIIIGATNRADMLDPALLRPGRFDRKFTVGLPDIKAREAILKVHAKNKKIDANIDFHQLAQQTP------------GMSGADLASVLNEASILTIRNKKELITNEELYEAIDRVLMGPAKKSRKYDEEEKKMVAYHEAGHAVIGLKLEHAQKVHKVTIIPRGNAGGYNLMLPEKETF-FSSKKRMLANIISYLGGRAAEELIF--DDISNGAYGDFKAATQIATKMVTKLGMSDLGPIQTQDNVF-----YNDEI---VKTEIKKIIDECMNIAKKIMKENKDLLDKIANLLLKQETINKEEIEKLV-------------------------------------------------------------------------------------------
630	GC_00000004	Core_Genes	GCA_038024965_1_ASM3802496v1_reformat_GENOMES	16	31	124	17	0	0.613195	0.679844	0.644802	O	Posttranslational modification, protein turnover, chaperones	COG0465	ATP-dependent Zn proteases (HflB) (PDB:1LV7)											----MNKIQHFFNNINWKHIVYLISVILIMGLIACIWNFLPKDKD-------------YNINTLLTEINENQIQ-----------------IIEPYLQDNPLKTMYDLKITKKNDKSIRLLNINKSE----------YNEITQKIQNTDISLKGVVESTPYFG-----------------------------LAPFLGALKLSVSIIFYFLMFKFLT-------NTANQLMDHFVDKNK--------------------------------------------------------------------------------------------------------------------------------------------------------------------------------------------------------------------------------------------------------------------------------------------------------------------------------------------------------------------------TQQSKNSMKQ-PIL--TFKDIAGAEE-EKEELQELVDFLKNPKKYFLMGARIPKGVLLSGPPGTGKTLLAKALAGEAKVPFFAVSGSEF-VEMFVGLGASRIRSLFKSAQK-HSPCIIFIDEIETLARKRGM----AYGNTEQEQTLNQLLIELDGYN-----QNQGVIVIAATNQPDFLDPALLRPGRFDRRFIVNLPSVKDREAILKLHSLNKKIASDVDLEELARLTP------------GFSGAQLEGILNEAALLATRNNSLVIDKKIISEATDRILIGLAKKSIKYSDKEKKMISYHEAGHAIIGIKLPDARKVQKVTIIPRGLSGGYNLMSNEEESF-FSSKKQLLAEITSFLGGRAAEELFL--DDVSSGAYQDFKMATNIAKKMVTIFGMSDLGLVQFEEGNSFHKT-FSDPKALEIDQTIQKIIWNCYELAKKTISENKECFFKIAEYLLEIETLNQKDIQEIVETNKLGWFDKQKEKEKLGKRSNEENTPDYKKPEETDSKVDETSLEQKKQD-----------------------------------------
631	GC_00000004	Core_Genes	GCA_038505995_1_ASM3850599v1_reformat_GENOMES	254	31	124	17	0	0.613195	0.679844	0.644802	O	Posttranslational modification, protein turnover, chaperones	COG0465	ATP-dependent Zn proteases (HflB) (PDB:1LV7)											--------MSFFDKIFKKFHMGVLYFAVILIGATFIYCYFTKNAK--------------KDNNTFDELAKDNKI-----------------EKIIYEPHYFNSYFCNVVVTTTDGKVIDFFNIPCEKVFDQKPNGK-Y---KYKIDSVDPRPWNGYEPVVWV------------------------------FRQCLTMLIFYCFFLFFADTIKQMG----------QEILASAPGKKG--------------------------------------------------------------------------------------------------------------------------------------------------------------------------------------------------------------------------------------------------------------------------------------------------------------------------------------------------------------------------SKSRKVIINQ-KRF--TFSDVAGADE-EKEEMSELIDFLKNPRKYAAMGARIPKGVLLYGPPGTGKTLLAKAVAGEAGVPFFAASGSDF-DEVYVGVGASRVRDLFKEAQL-AAPCIVFIDEIEAVARKRGS---NIGGSNGSEQTLNQLLVEMDGFN-----QKMGVIVIAATNLPEALDSAILRPGRFDRHFNITLPNVKDREAILKLHASNKKLSEEISLEELAKQTP------------GFSGAQLEGTLNEAALLAARRNATFINKKDISEALDRILIGPAKKSKKYNDKEKRMVAYHEAGHAVIGIKIPFAQIVQKITIIPRGNAGGYNLMLPQEETF-FSSKKTLLAQITSFLGGRVAEELMF--DDVSNGAYNDFKHATQIAKLMVTKYGMSDLGPVQYSGNTFQND--FSDPKGLEIDQQIQKIIANCYQQAKQIIQENQDLLDTIAKYLLEIETLNKRDIDEIVATGKIAWWEKEKEEANNPTQPTSQMPSNNETTSTDTTPLNDELKTTTNLENQESNESNPNNKETTSPEVVSTDSE----------------
632	GC_00000004	Core_Genes	GCA_038505995_1_ASM3850599v1_reformat_GENOMES	755	31	124	17	0	0.613195	0.679844	0.644802	O	Posttranslational modification, protein turnover, chaperones	COG0465	ATP-dependent Zn proteases (HflB) (PDB:1LV7)	ko00001|ko01000|ko01002	KEGG Orthology (KO)>>>09140 Cellular Processes>>>09141 Transport and catabolism>>>04139 Mitophagy - yeast [PATH:ko04139]|Enzymes>>>3. Hydrolases>>>3.4 Acting on peptide bonds (peptidases)>>>3.4.24 Metalloendopeptidases>>>3.4.24.-|Peptidases and inhibitors>>>Metallo peptidases>>>Family M41: FtsH endopeptidase family							K03798	cell division protease FtsH [EC:3.4.24.-]	------------------------------------------------------------------------------------------------------------------------------------------------------------------------------------------------------------------------------------------------------------------------------------------------------------------------------------------------------------------------------------------------------------------------------------------------------------------------------------------------------------------------------------------------------------------------------------------------------------------------------------------------------------------------MGVCIPKGVLLSGPPGTGKTLLAKALAGEAGVPFYAVSGSEF-VERYVGVGASRVRELFKEAKY-NAPCVLFIDEIDVLGGKRGH---DSRGGQEKDQTLNQLLTEMDGFT-----KSQGIIVVAATNRADMLDSALLRPGRFYRQFIVGLPDVKARKAILQVHARNKKIDVNIDFTSIAKQTP------------GMSGAQLGAVLNEASILAVRNKKNVITLEELEEAIDRVLMGPAKKSIKYNEEERKMVAYHEAGHAVIGLKLKYAQKVQKITIIPRGSSGGYNLIMPEKETF-FTSDKKMLAQITSYLGGRVAEEIIF--NEVYNGAYDDFRQVTKIARLMVTKYGMSSLGVSQDSE--------FSDKTA--IDLENKKIIAKCYTKAKEIIS-----------------------------------------------------------------------------------------------------------------------
633	GC_00000004	Core_Genes	GCA_038505995_1_ASM3850599v1_reformat_GENOMES	281	31	124	17	0	0.613195	0.679844	0.644802	O	Posttranslational modification, protein turnover, chaperones	COG0465	ATP-dependent Zn proteases (HflB) (PDB:1LV7)											--------------------------------------------------------------------------------------------------------------------------------------------------------------------------------------------------------------------------------------------------------------------------------------------------------------------------------------------------------------------------------------------------------------------------------------------------------------------------------------------------------------------------------------------------------------------------------------------------------------------------------------------------------MKELVDFLKNPKKYITLGARIPRGVLLEGPPGTGKTLLAKALAGEAGVPFYSASGSEF-VEMYVGVGAARVRKLFKEAQN-NAPCIVFIDKIDALGGKRSN--SGEGGNSEKDQTLNQLLTEMDGFN-----QNRGVIVVAATNRVDTLDPALLRPGRFDRTIQV-----------------------------------------------------------------------------------------------------------------------------------------------------YPS-------------------------------------------------------------------------------------------------------------------------------------------------------------------------------------------------------------------------
634	GC_00000004	Core_Genes	GCA_038505995_1_ASM3850599v1_reformat_GENOMES	627	31	124	17	0	0.613195	0.679844	0.644802	O	Posttranslational modification, protein turnover, chaperones	COG0465	ATP-dependent Zn proteases (HflB) (PDB:1LV7)											------------------------------------------------------------------------------------------------------------------------------------------------------------------------------------------------------------------------------------------------------------------------------------------------------------------------------------------------------------------------------------------------------------------------------------------------------------------------------------------------------------------------------------------------------------------------------------------------------------------------------------------------------------------------------------------------------------------------------------------------------------------------------------------------------------------------------MPDLEAREAILKIHTKKKKIATDVDLLQIAKRTP------------GMSGTELAAIVNEATILATKNKQLEINMKDLEESIDKVSIGPAKKSRKTEEKEKIMTAYHEAGHAVIVMKHP------------------------------------------------------------------------------------------------------IQNPK-----------------------------------------------------------------------------------------------------------------------------------------------
635	GC_00000004	Core_Genes	GCA_038505995_1_ASM3850599v1_reformat_GENOMES	754	31	124	17	0	0.613195	0.679844	0.644802	O	Posttranslational modification, protein turnover, chaperones	COG0465	ATP-dependent Zn proteases (HflB) (PDB:1LV7)											-------------------------------------------------------------------------------------------------------------------------------------------------------------------------------------------------------------MIFIFYIIHGLR---------------RNSGKLK--------------------------------------------------------------------------------------------------------------------------------------------------------------------------------------------------------------------------------------------------------------------------------------------------------------------------------------------------------------------------SKSKISSSQK-SLF--SFKDVAGNEEEEKEEMKELIDFLKQPPKICCYGS---------------------------------------------------------------------------------------------------------------------------------------------------------------LHS-----------------------------------------------------------------------------------------------------------------------------------------------------------------------------------------------------------------------------------------------------------------------------------------------------------------------------------------------------------------
636	GC_00000004	Core_Genes	GCA_038505995_1_ASM3850599v1_reformat_GENOMES	469	31	124	17	0	0.613195	0.679844	0.644802	O	Posttranslational modification, protein turnover, chaperones	COG0465	ATP-dependent Zn proteases (HflB) (PDB:1LV7)											METYLVFFKLFNKNKIIICFILPLSLILLFLISLELSYFWIEKNQ-------LKNASLINIYELFAKFKANEIK------------------------KIHYTYKSQYSIWNKEHYLIQAESFDNQKYYCKMAASN-Y---DYLVYAFYSYKDVLVEVKENIQFNF--------------------------LELYFKFISYLVSFIFGFYILIHLK--------------QMLSNKIN--------------------------------------------------------------------------------------------------------------------------------------------------------------------------------------------------------------------------------------------------------------------------------------------------------------------------------------------------------------------------KFNTNIDSSK-DKI--TFADVAGLEE-EKKEIQELIDFLKHPQKYHKMGFEIPKGVLLEGPPGTGKTLLAKALANEVKIPFYAVSGSEF-VEVYVGVGASRIRDLFQKAKR-TTPCIIFIDEIDALGAKRKN--NSIIESREHDQCLNQLLLEMDGFF-----KLSQIIIIAATNRIDMLDPALIRPGRFDRKIKINLPNLKAREAILKVHAKNKNISLDVDFYKLALITE------------GASGAQLAAILNEALILAIRNNKDQIDKHFLEQAIKRILN------------------------------------------------------------------------------------------------------------------------------------------------------------------------------------------------------------------------------------------------------------------------------------------
637	GC_00000004	Core_Genes	GCA_038505995_1_ASM3850599v1_reformat_GENOMES	283	31	124	17	0	0.613195	0.679844	0.644802	O	Posttranslational modification, protein turnover, chaperones	COG0465	ATP-dependent Zn proteases (HflB) (PDB:1LV7)											------------------------------------------------------------------------------------------------------------------------------------------------------------------------------------------------MKNLNNGLNSIITDSIPLY------------------------------------------------------------------------------------------------------------------------------------------------------------------------------------------------------------------------------------------------------------------------------------------------------------------------------------------------------------------------------------------------------FKDFISLQDDTKEF---LSNVKGAKE-TKKELKELFHFFKNPRQYQDMGIKVPKGYLFYGHPGTGKTFLAKELSKEAGVKFLYRSGSEFQQDKYIGTGVNKVMELFKEAKESNQPCIIFIDEIDAVGAKRSD-DGSKGGSGGYDKTLNQLLTELDGFNSKDRDPSKPILVIGATNRPDVLDKALLRPERLERKLKLDLPKPEEIEEFLDFFVKDQELHNDIKDQNGKLKPQILKDLSQKCYDNKFSPVQLKALVSESALAAMRQNHSYLTADNLEQGFQRVL-----------------------------------QDANKNQLLPTKTNPAFNLSLLIKVSCALVAFTIVMFVLIYYFKKYLKNKRL--------------------------------------------------------RGFL----------------------------------------------------------------------------------------------------------------------------------------
638	GC_00000004	Core_Genes	GCA_040126175_1_ASM4012617v1_reformat_GENOMES	337	31	124	17	0	0.613195	0.679844	0.644802	O	Posttranslational modification, protein turnover, chaperones	COG0465	ATP-dependent Zn proteases (HflB) (PDB:1LV7)											--------MTFLDKIFKKFNVYVLYVALVVIALAFGWCYFNKKNT-----------DPDGLTSLTDSFENKEI------------------KEIVYEPVIFTNYL-KLTVTKKDNKKIDYFHVPKEYLFNDEGLKD-S-LKNIKINPKDPRPHYGYEIAIEI------------------------------AWICFKVIILYCFYLVLSDTLEQVG--------------NELSAKKG--------------------------------------------------------------------------------------------------------------------------------------------------------------------------------------------------------------------------------------------------------------------------------------------------------------------------------------------------------------------------IKSRKATIPN-KRF--TFKDVAGADE-EKEEMSELIDFLKNPLKYISMGARIPKGVLLYGPPGTGKTLLAKAVAGEAGVPFFAAAGSEF-DEVYVGLGASRIRDLFKEAQA-SAPCIVFIDEIEAVARKRGA----MMTNSGSEQTLNQLLVEMDGFN-----QKSGIIVIAATNQPEAIDSAILRPGRFDRHFNIALPNVKDREAILKLHANNKKLSKEISLEELAKQTP------------GFSGAQLEGTLNEAALLAARRSASTINKKDISEALDRILMGPAKKSRKYSDKEKRMVAFHEAGHAVVGIKMPFAQVVQKITIIPRGNAGGYNLMLPQEETY-FSSKKTLLAQITSFLGGRVAEELMF--NDVSSGAYSDFKEATKIAKLMVTKFGMSELGLVQYSGNNFQND--FSDPKGLEIDQEIQKIISSCYGEAKRIIKENKVLLDAIASYLLEIETLTKKDIDEIVATNKIGWWEEEKKAAEKEKNNNELISTNEPSINSIEN------------------------------------------------------
639	GC_00000004	Core_Genes	GCA_040126175_1_ASM4012617v1_reformat_GENOMES	388	31	124	17	0	0.613195	0.679844	0.644802	O	Posttranslational modification, protein turnover, chaperones	COG0465	ATP-dependent Zn proteases (HflB) (PDB:1LV7)											----------MFNRLIRKINFLKVFIYFVCIHLLIKILLKISYLE----------------------------------------------------------------------------YLPTTFNTILRISRF--------------------------------------------------------VDFIYDFFKNISSTLFFFYIFINIT---------------KSSGQLN--------------------------------------------------------------------------------------------------------------------------------------------------------------------------------------------------------------------------------------------------------------------------------------------------------------------------------------------------------------------------SNPLVSSKQK-SLF--TFKDVAGNEE-EKEEIKELIDFLKQPQKYASIGAQVPKGVLLEGPPGTGKTLLAKALAGEAQVPFYAASGSEF-VEMYVGVGASRIRKLFQEAKQ-NAPCILFIDEIDVLGGKRGG--NFSGGSREKDQTLNQLLTEMDGFT-----QSKGIIIVGATNRADILDPALLRPGRFDRIFKVGLPDVKAREAILKVHARNKKIVNDIDFHQLAKQTP------------GMSGAQLGAVLNEASILTVRNQKDLITMTELEEAIDRVLMGPAKKSIKYTEEERKMVAYHEAGHAVIGIKLPHAQIVQKITIIPRGSAGGYNLMMPEKETF-FSSKKRMLANIISFLGGRVAEELVF--DDISSGAYDDFKQATKIARLMVTKYGMSELGPVQDSE--------FSDKKA--IDIEIKKIIDECFKQAQIIIKENKSLLDKIVVTLLEQETITREKIEKLL-------------------------------------------------------------------------------------------
640	GC_00000004	Core_Genes	GCA_040126175_1_ASM4012617v1_reformat_GENOMES	161	31	124	17	0	0.613195	0.679844	0.644802	O	Posttranslational modification, protein turnover, chaperones	COG0465	ATP-dependent Zn proteases (HflB) (PDB:1LV7)											--------MNKFYNRKIIIGLRVLFIICFFVLFIWCLDLFLDNNV------------YQSSLTSFSDFQKEHEN----------------YKHITISMLHDNPKFFYLKLIKKDNSKYQILLPQDDFSIVKIFLQN-NIEGKEVFLENPEKNFFLKYRDN--------------------------------ILMFIQIFNFIGYTIFIFYIINNML---------------KTSGRLN--------------------------------------------------------------------------------------------------------------------------------------------------------------------------------------------------------------------------------------------------------------------------------------------------------------------------------------------------------------------------TNPLVSSKQK-SLF--TFQDVAGNEE-EKEEMKELIDFLKQPQKYASIGAQVPKGVLLEGPPGTGKTLLAKALAGEAQVPFYAASGSEF-VEMYVGVGASRIRKLFQEAKQ-NAPCILFIDEIDVLGGKRGG--NFSGGSREKDQTLNQLLTEMDGFT-----QSKGIIIVGATNRADILDPALLRPGRFDRIFKVGLPDVKAREAILKVHARNKKIVNDIDFHQLAKQTP------------GMSGAQLGAVLNEASILTVRNQKDLITMTELEEAIDRVLMGPTKKSIKYTEEERKMVAYHEAGHAVIGIKLPHAQIVQKITIIPRGSAGGYNLMMPEKETF-FSSKKRMLANIISFLGGRVAEELVF--DDVSSGAYDDFKQATKIARLMVTKYGMSELGPVQDSE--------FSDKKA--IDIEIKKIIDECFKQAQIIIKENKSLLDKIVVTLLEQETITREKIEKLI-------------------------------------------------------------------------------------------
641	GC_00000004	Core_Genes	GCA_040126175_1_ASM4012617v1_reformat_GENOMES	399	31	124	17	0	0.613195	0.679844	0.644802	O	Posttranslational modification, protein turnover, chaperones	COG0465	ATP-dependent Zn proteases (HflB) (PDB:1LV7)											--------------------MIFTIFIFLVITFSEIFYFIKEQKQ-------LKDAILINFYELIEKIQENNIE------------------------KIHYIYKNNNNYLFKEYYLIQAQDYSKQKYYCYIPVSF-YNFLLYYINYYKSFLKNVTTTTKTNY-----------------------------LELYISFILFLSSFIFMFYIVIQLK--------------KQFFYPKR--------------------------------------------------------------------------------------------------------------------------------------------------------------------------------------------------------------------------------------------------------------------------------------------------------------------------------------------------------------------------NFSQKNYQNK-SKI--NFENIAGLKK-EKEEIYELVDFLKNPQKYTNLGISIPKGVLLEGPPGTGKTLLAKALAGESGFPFYATSGSEF-VEMYVGVGAARIRNLFQEIKQ-NTPCVLFVDEIDALGIKRGS----NLHNSEKDQTLNQLLIEMDGFE-----PLHQIIVIAATNRVDILDPALLRPGRFDRIIKINLPDLKARKAILEVHARNKKINNYIDFEQLAKQTE------------GANGAQLAAILNEALILAIREQKEFIDLIILEKALDRVLLGVA---------------------------------------------------------------------------------------------------------------------------------------------------------------------------------------------------------------------------------------------------------------------------------------
642	GC_00000004	Core_Genes	GCA_040126175_1_ASM4012617v1_reformat_GENOMES	641	31	124	17	0	0.613195	0.679844	0.644802	O	Posttranslational modification, protein turnover, chaperones	COG0465	ATP-dependent Zn proteases (HflB) (PDB:1LV7)											------MSIKKITRILKRPMFFLILTCVFFLGYFLFVEFRQQWED---------KDGRCNHNELIQKIKDAPSKES---------------NRPEALESIKIFELGGSIMRTEHMNKIIVTTKGGDVYYTTVNSTL-F---FTTISHALSEKEIGQEKANLISTLNNKEIFVIKPFSFV-------------ASPFLGIISSVTSIWWIMYLYQMRK-----------------TGAQK--------------------------------------------------------------------------------------------------------------------------------------------------------------------------------------------------------------------------------------------------------------------------------------------------------------------------------------------------------------------------NNTLEHVDKQ-KTI--TFEDVAGSVE-EKEELKELVDFLKQPKKYLHIGAKIPKGVLLSGPPGTGKTLLAKAVAGEAQVPFYFASGSEF-VEMYVGVGAARIRNLFKAAIN-NAPCILFIDEIDSLGGKRGD--NSSGGSSEKDQTLNQLLTEMDGFN-----PSLGVVVIAATNRTDILDFALLRPGRFDRQIIVDLPDVKAREAILKIHARNKKIDPEVNFHQLAKQSQ------------GMSGAQLGAVLNEASILTVRNSKDLITMIELEEAIDRVWFGPAKKSRKYTEEEKRETAYHEAGHAVISLKLKDAPKIQKITIVPRGNAGGYVLFMQEKELF-FSSKKILQAFIVCSLGGRAAEEMIFGNDNISDGCYQDFKDSTKYARLMVTKYGMSDVGLMQDSE--------FTDKKE--IHEAMKKIIDSSFKQAQTIIKENKDLLDKIANILLAQETITREEIKTLV-------------------------------------------------------------------------------------------
643	GC_00000004	Core_Genes	GCA_046600495_1_ASM4660049v1_reformat_GENOMES	144	31	124	17	0	0.613195	0.679844	0.644802	O	Posttranslational modification, protein turnover, chaperones	COG0465	ATP-dependent Zn proteases (HflB) (PDB:1LV7)											-------MKKNIKDIFKNFNIFWFCVVFLLASLLYSLIAKEINNKHKHNTPSEIIILLKEIKQQQHLLLTGNSID----------------EKDILKIQKFEIQECSDGSYSIRFQFGKKDNLQEEKIFNNVDYEN-Y---KEIMKIYFEIMEDDVKEENIKTGN---IEEINKKRIASVPLYKKNYQPYYGFAPFVSALNICILIIIFYFIYNSIE-----------KTSAQISGKNL--------------------------------------------------------------------------------------------------------------------------------------------------------------------------------------------------------------------------------------------------------------------------------------------------------------------------------------------------------------------------NISRQKVLVNQQEF--TFKDIAGADE-EKEEMSELIDFLKNPLKYEAMGARIPKGVLLFGPPGVGKTLLAKAVAGEAKVPFFAVSGSDF-IEVYVGLGASRIRKLFNEAKQ-NAPCIIFIDEIETISHQRGS---VNYSNSEHDQTLNQLLVEMDGFT-----KNIGVIVMAATNQPESLDVAVTRPGRFDRHFNITLPSVKDREAILKLHARNKKFNDDVDFEALAKQTP------------GFSGAQLEAILNESALLAARKNVLIIDNKDISEALDRVLMGPSKKSKKYNDKEKRMVAYHESGHAVIGLKLPEANQIQKVTIIPRGNAGGYNLTLPQEETF-FSSKISLLAQITSFLGGRAAEEIVF--KDVSNGAYSDFKYATEIAKKMVTQYGMSDLGPIQYMENNFYKN--FSDSKAVEIDKEIQKIIDDCYKNAKQIITENRDLLDLISKYLLEIETITQKDLEEILHTGVIEWWEKDKLKKNLQKTEKEDCNK----------------------------------------------------------------
644	GC_00000004	Core_Genes	GCA_046896035_1_ASM4689603v1_reformat_GENOMES	276	31	124	17	0	0.613195	0.679844	0.644802	O	Posttranslational modification, protein turnover, chaperones	COG0465	ATP-dependent Zn proteases (HflB) (PDB:1LV7)	ko00001|ko01000|ko02044	KEGG Orthology (KO)>>>09130 Environmental Information Processing>>>09131 Membrane transport>>>03070 Bacterial secretion system [PATH:ko03070]|Enzymes>>>7. Translocases>>>7.4 Catalysing the translocation of amino acids and peptides>>>7.4.2 Linked to the hydrolysis of a nucleoside triphosphate>>>7.4.2.8 protein-secreting ATPase|Secretion system>>>Type IV secretion system>>>Conjugal DNA-protein transfer (VirB/D) protein							K03798	cell division protease FtsH [EC:3.4.24.-]	--------MKNIQNQLKKISIVHIILIILLIGLLMSFYEKFNKNQ--------NLHNPLEIIHFLESEGNDGEV------------------IVTRITPVLVSSFPQMYNLNVDYRRKDNLKLETRSYNLVDNNLY-NKICETVLNKKFYYKMDAVLEPEDPYWG---------------------------FSPLFTAGRFCFHIIIAYYIYTILR-------TTAGQFMDQFVDKTK--------------------------------------------------------------------------------------------------------------------------------------------------------------------------------------------------------------------------------------------------------------------------------------------------------------------------------------------------------------------------TNQKRNISQQ-PTL--TFDQIAGADE-EKEEMQELVDFLKNPKKYSDMGARIPKGVLLSGPPGTGKTLLAKALAGEAKVSFFAVSGSEF-VEMFVGVGAARIRNLFQTAQR-NAPCIIFIDEIESVARKRGL----TYGNSEQEQTLNQLLIELDGYN-----QNIGVIVIAATNQPNFLDPALLRPGRFDRRFTISLPSVKDREAILRLHAMNKKLADDVNLEDLAKQTP------------GCSGAQLEGILNEAALLATRNGMFVIDKKIISEALDRILLGPAKKSRKYSQKDKKMVAFHEAGHAVACLTLPDAKKVHKITIIPRGHSGGYNLMLDDEETF-FLSKKKLLVEIAVCLSGRAAEEIFL--DDISNGASEDFRVATEIARMMVTKFGMSVVGLTQFSQDGQQFQKNFSDPKALEIDQAIQNIISECYKLAKKTVSENKELLFKIVEYLLEIETLTQKDINEIYNTGKIKWFEEEKKNHSKVNKNIIEDFDNSSKKEHNTNQIEDQKNDDNNKKSEIEDYGDLE-------------------------------
645	GC_00000004	Core_Genes	IOE_reformat_GENOMES	493	31	124	17	0	0.613195	0.679844	0.644802	O	Posttranslational modification, protein turnover, chaperones	COG0465	ATP-dependent Zn proteases (HflB) (PDB:1LV7)											--------MSFFDKIFKKFHMGVLYFAVILIGATFIYCYFTKNAK--------------KDNNTFDELAKDNKI-----------------ETIIYEPHHFNSYFCNVVVTTTDGKVIDFFNMPCEKVFEKKPNGK-Y---KYKIDSVDPRTWNGYQPVVWV------------------------------FRQCLTMLIFYCFFLFFADTIKQMG----------QEILASAPGKKG--------------------------------------------------------------------------------------------------------------------------------------------------------------------------------------------------------------------------------------------------------------------------------------------------------------------------------------------------------------------------SKSRKVIINQ-KRF--TFSDVAGADE-EKEEMSELIDFLKNPRKYAAMGARIPKGVLLYGPPGTGKTLLAKAVAGEAGVPFFAASGSDF-DEVYVGVGASRVRDLFKEAQL-AAPCIVFIDEIEAVARKRGS---NIGGSNGSEQTLNQLLVEMDGFN-----QKMGVIVIAATNQPEVLDSAILRPGRFDRHFNITLPNVKDREAILKLHASNKKLSEEISLEELAKQTP------------GFSGAQLEGTLNEAALLAARRNATFINKKDISEALDRILIGPAKKSKKYNDKEKRMVAYHEAGHAVIGIKIPFAQIVQKITIIPRGNAGGYNLMLPQEETF-FSSKKTLLAQITSFLGGRVAEELMF--DDVSNGAYNDFKHATQIAKLMVTKYGMSDLGPVQYSGNTFQND--FSDPKGLEIDQQIQKIIANCYQQAKQIIQENQDLLDTISKYLLEIETLNKRDIDEIVATGKIAWWEKEKEEANKPTQPTSQMPSNNETNSTDTTPLNDEL------------------------------------------------
646	GC_00000004	Core_Genes	IOE_reformat_GENOMES	71	31	124	17	0	0.613195	0.679844	0.644802	O	Posttranslational modification, protein turnover, chaperones	COG0465	ATP-dependent Zn proteases (HflB) (PDB:1LV7)											-----------------------------------------------------------------------------------------------------------------------------------------------------------------------------------------------------------------------------------------------------------------------------------------------------------------------------------------------------------------------------------------------------------------------------------------------------------------------------------------------------------------------------------------------------------------------------------------------------------------------------------------------------------------------------------------------------------------------------------------------------------------------------------------------------------------------------------------------------------------------------MSGAQLGAVLNEASILAVRNKKNVITLEELEEAIDRVLMGPAKKSIKYNEEERKMVAYHEAGHAVIELKLKYAQKVQKITIIPRGSSGDYNLIMPEKETF-FTSDKKMLAQIKSYLGGRVAEEIIF--NEVSNGAYDDFRKVTKIARLMVTKCGISSLGVSQDSE--------FSDKTA--IDLEIKKIIAKCYTKAKEIISQNKDLLDQITNLLLEQETITKEEIDKLL-------------------------------------------------------------------------------------------
647	GC_00000004	Core_Genes	IOE_reformat_GENOMES	204	31	124	17	0	0.613195	0.679844	0.644802	O	Posttranslational modification, protein turnover, chaperones	COG0465	ATP-dependent Zn proteases (HflB) (PDB:1LV7)											----------------------------------------------------------------------------------------------------------------------------------------------------------------------------------------------------------------------------------------------------------------------------------------------------------------------------------------------------------------------------------------------------------------------------------------------------------------------------------------------------------------------------------------------------------------------------------------------------------------------------------------------------------------------------MPKGVIFEGPPGTGKTLLAKALAGEAGVPFYAVAGSEF-VQMYVGVGAARVRKLFEEARE-ASPCIIFIDEIDVLGGKRSE--GDFGGNSEKDQTLNQLLTEMDGFH-----QTKGIVVIAATNRIDIIDDALLRPGRFDRKVTVGLPDLEAREAILKYIPKRKK-------------------------------------------------------------------------------------------------------------------------------------------------------------------------------------------------------------------------------------------------------------------------------------------------------------------------------------------------------------
648	GC_00000004	Core_Genes	IOE_reformat_GENOMES	49	31	124	17	0	0.613195	0.679844	0.644802	O	Posttranslational modification, protein turnover, chaperones	COG0465	ATP-dependent Zn proteases (HflB) (PDB:1LV7)											-----------------------------------------------------------------------------------------------------------------------------------------------------------------------------------------------------------------------------------------------------------------------------------------------------------------------------------------------------------------------------------------------------------------------------------------------------------------------------------------------------------------------------------------------------------------------------------------------------------------------------------------------------------------------------------------------------------------M-VDPYFGVGAKKIRNLFKEVRN-NAPCVLFIDEIDTIGKKRGA------IQNDDGSIINQLLTEMDGFT-----KSLGVIIIAATNRIDVLDPALLRPGRFYRQVIVGFPDLKARESILKVHARNKKIDPLVDLFCIAKMTP------------KMSGAQLEAVLNEASILTVRNNKDLITKQ-----------------------------------------------------------------------------------------------------------------------------------------------------------------------------------------------------------------------------------------------------------------------------------------------------
649	GC_00000004	Core_Genes	IOE_reformat_GENOMES	73	31	124	17	0	0.613195	0.679844	0.644802	O	Posttranslational modification, protein turnover, chaperones	COG0465	ATP-dependent Zn proteases (HflB) (PDB:1LV7)											-------------------------------------------------------------------------------------------------------------------------------------------------------------------------------------------------------------MIFIFYIIHGLR---------------RNSGKLK--------------------------------------------------------------------------------------------------------------------------------------------------------------------------------------------------------------------------------------------------------------------------------------------------------------------------------------------------------------------------SKSKISSSQK-SLF--SFKDVAGNEE-EKEEMKELIDFLKQPQKYAVMGVCIPKGVLLSGPLGTGKALLAKALAVEAGVPFYAVSGSEF-VER----------------------------------------------------------------------------------------------------------------------------------------------------------------------------------------------------------------------------------------------------------------------------------------------------------------------------------------------------------------------------------------------------------------------------------------------------------------------------------------
650	GC_00000004	Core_Genes	IOE_reformat_GENOMES	48	31	124	17	0	0.613195	0.679844	0.644802	O	Posttranslational modification, protein turnover, chaperones	COG0465	ATP-dependent Zn proteases (HflB) (PDB:1LV7)											-----------------------------------------------------------------------------------------------------------------------------------------------------------------------------------------------------------------MYSIKTLT------------------NNSS--------------------------------------------------------------------------------------------------------------------------------------------------------------------------------------------------------------------------------------------------------------------------------------------------------------------------------------------------------------------------KKNQISNKQK-FLF--NFEDVAGNRE-EQEELKELVDFLKHPKKYEKMGASILKGVILSGPPGTGKTLLAKALAGEAGVPFYAVSVS----------------------------------------------------------------------------------------------------------------------------------------------------------------------------------------------------------------------------------------------------------------------------------------------------------------------------------------------------------------------------------------------------------------------------------------------------------------------------------------------
651	GC_00000004	Core_Genes	IOE_reformat_GENOMES	50	31	124	17	0	0.613195	0.679844	0.644802	O	Posttranslational modification, protein turnover, chaperones	COG0465	ATP-dependent Zn proteases (HflB) (PDB:1LV7)											-------------------------------------------------------------------------------------------------------------------------------------------------------------------------------------------------------------------------------------------------------------------------------------------------------------------------------------------------------------------------------------------------------------------------------------------------------------------------------------------------------------------------------------------------------------------------------------------------------------------------------------------------------------------------------------------------------------------------------------------------------------------------------------------------------------------------------------------------------------------------------------------------------------------MGPAKKSVKYNEEERKMVAYHEAGHAIIGLKLPFSQKVQKITIIPRGTAGGYNLY------------------------------------------------------------------------------------------------------------------------------------------------------------------------------------------------------------------------------------
652	GC_00000004	Core_Genes	IOE_reformat_GENOMES	296	31	124	17	0	0.613195	0.679844	0.644802	O	Posttranslational modification, protein turnover, chaperones	COG0465	ATP-dependent Zn proteases (HflB) (PDB:1LV7)											METYLVFFKLFKKNKIIIFFILPLSLILLFLISLELSYFWIEKNQ-------LKNASLINIYELFAKFKANEIK------------------------KIHYTYKSQYSIWNKEHYLIQAESFDNQKYYCKMAVSN-Y---DYLVYAFYSYKDVLVEVKENIQFNF--------------------------LELYFKFISYLVSFIFGFYILIHLK--------------QMLSNKIN--------------------------------------------------------------------------------------------------------------------------------------------------------------------------------------------------------------------------------------------------------------------------------------------------------------------------------------------------------------------------KFNTNVNSSK-DKI--TFADVAGLEE-EKKEIQELIDFLKYPQKYHKMGFAIPKGVLLEGPPGTGKTLLAKALANEVKIPFYAVSGSEF-VEVYVGVGASRIRDLFQKAKR-TTPCIIFIDEIDALGAKRKN--NSIIESREHDQSLNQLLLEMDGFF-----KLSQIIIIAATNRIDMLDPALIRPGRFDRKIKINLPNLKAREAILKIHAKNKNISLDVDFYKLALITE------------GASGAQLAAILNEALILAIRNNKDQIDKHFLEQAIKRILN------------------------------------------------------------------------------------------------------------------------------------------------------------------------------------------------------------------------------------------------------------------------------------------
653	GC_00000004	Core_Genes	IOE_reformat_GENOMES	72	31	124	17	0	0.613195	0.679844	0.644802	O	Posttranslational modification, protein turnover, chaperones	COG0465	ATP-dependent Zn proteases (HflB) (PDB:1LV7)											----------------------------------------------------------------------------------------------------------------------------------------------------------------------------------------------------------------------------------------------------------------------------------------------------------------------------------------------------------------------------------------------------------------------------------------------------------------------------------------------------------------------------------------------------------------------------------------------------------------------------------------------------------------------------------------------------------------------------------------------------------------------------------MDGFT-----KSQGIIVVAATNRADMLDSTLLRPGRFERQFIVGLHDVKARKAILQVHDRNKKL-----------------------------------------------------------------------------------------------------------------------------------------------------------------------------------------------------------------------------------------MLTLILLLLLNKLQACQEHNLELF-------------------------------------------------------------------------------------------
654	GC_00000004	Core_Genes	OK_reformat_GENOMES	48	31	124	17	0	0.613195	0.679844	0.644802	O	Posttranslational modification, protein turnover, chaperones	COG0465	ATP-dependent Zn proteases (HflB) (PDB:1LV7)											--------MSFFDKIFKKFHMGVLYFAVILIGATFIYCYFTKNAK--------------KDNNTFDELAKDNKI-----------------ETIIYEPHHFNSYFCNVVVTTTDGKVIDFFNMPCEKVFEKKPNGK-Y---KYKIDSVDPRTWNGYQPVVWV------------------------------FRQCLTMLIFYCFFLFFADTIKQMG----------QEILASAPGKKG--------------------------------------------------------------------------------------------------------------------------------------------------------------------------------------------------------------------------------------------------------------------------------------------------------------------------------------------------------------------------SKSRKVIINQ-KRF--TFSDVAGADE-EKEEMSELIDFLKNPRKYAAMGARIPKGVLLYGPPGTGKTLLAKAVAGEAGVPFFAASGSDF-DEVYVGVGASRVRDLFKEAQL-AAPCIVFIDEIEAVARKRGS---NIGGSNGSEQTLNQLLVEMDGFN-----QKMGVIVIAATNQPEVLDSAILRPGRFDRHFNITLPNVKDREAILKLHASNKKLSEEISLEELAKQTP------------GFSGAQLEGTLNEAALLAARRNATFINKKDISEALDRILIGPAKKSKKYNDKEKRMVAYHEAGHAVIGIKIPFAQIVQKITIIPRGNAGGYNLMLPQEETF-FSSKKTLLAQITSFLGGRVAEELMF--DDVSNGAYNDFKHATQIAKLMVTKYGMSDLGPVQYSGNTFQND--FSDPKGLEIDQQIQKIIANCYQQAKQIIQENQDLLDTISKYLLEIETLNKRDIDEIVATGKIAWWEKEKEEANKPTQPTSQMPSNNETNSTDTTPLNDEL------------------------------------------------
655	GC_00000004	Core_Genes	OK_reformat_GENOMES	202	31	124	17	0	0.613195	0.679844	0.644802	O	Posttranslational modification, protein turnover, chaperones	COG0465	ATP-dependent Zn proteases (HflB) (PDB:1LV7)											-----------------------------------------------------------------------------------------------------------------------------------------------------------------------------------------------------------------------------------------------------------------------------------------------------------------------------------------------------------------------------------------------------------------------------------------------------------------------------------------------------------------------------------------------------------------------------------------------------------------------------------------------------------------------------------------------------------------------------------------------------------------------------------------------------------------------------------------------------------------------------MSGAQLGAVLNEASILAVRNKKNVITLEELEEAIDRVLMGPAKKSIKYNEEERKMVAYHEAGHAVIELKLKYAQKVQKITIIPRGSSGDYNLIMPEKETF-FTSDKKMLAQIKSYLGGRVAEEIIF--NEVSNGAYDDFRKVTKIARLMVTKCGISSLGVSQDSE--------FSDKTA--IDLEIKKIIAKCYTKAKEIISQNKDLLDQITNLLLEQETITKEEIDKLL-------------------------------------------------------------------------------------------
656	GC_00000004	Core_Genes	OK_reformat_GENOMES	331	31	124	17	0	0.613195	0.679844	0.644802	O	Posttranslational modification, protein turnover, chaperones	COG0465	ATP-dependent Zn proteases (HflB) (PDB:1LV7)											----------------------------------------------------------------------------------------------------------------------------------------------------------------------------------------------------------------------------------------------------------------------------------------------------------------------------------------------------------------------------------------------------------------------------------------------------------------------------------------------------------------------------------------------------------------------------------------------------------------------------------------------------------------------------MPKGVIFEGPPGTGKTLLAKALAGEAGVPFYAVAGSEF-VQMYVGVGAARVRKLFEEARE-ASPCIIFIDEIDVLGGKRSE--GDFGGNSEKDQTLNQLLTEMDGFH-----QTKGIVVIAATNRIDIIDDALLRPGRFDRKVTVGLPDLEAREAILKYIPKRKK-------------------------------------------------------------------------------------------------------------------------------------------------------------------------------------------------------------------------------------------------------------------------------------------------------------------------------------------------------------
657	GC_00000004	Core_Genes	OK_reformat_GENOMES	180	31	124	17	0	0.613195	0.679844	0.644802	O	Posttranslational modification, protein turnover, chaperones	COG0465	ATP-dependent Zn proteases (HflB) (PDB:1LV7)											-----------------------------------------------------------------------------------------------------------------------------------------------------------------------------------------------------------------------------------------------------------------------------------------------------------------------------------------------------------------------------------------------------------------------------------------------------------------------------------------------------------------------------------------------------------------------------------------------------------------------------------------------------------------------------------------------------------------M-VDPYFGVGAKKIRNLFKEVRN-NAPCVLFIDEIDTIGKKRGA------IQNDDGSIINQLLTEMDGFT-----KSLGVIIIAATNRIDVLDPALLRPGRFYRQVIVGFPDLKARESILKVHARNKKIDPLVDLFCIAKMTP------------KMSGAQLEAVLNEASILTVRNNKDLITKQ-----------------------------------------------------------------------------------------------------------------------------------------------------------------------------------------------------------------------------------------------------------------------------------------------------
658	GC_00000004	Core_Genes	OK_reformat_GENOMES	204	31	124	17	0	0.613195	0.679844	0.644802	O	Posttranslational modification, protein turnover, chaperones	COG0465	ATP-dependent Zn proteases (HflB) (PDB:1LV7)											-------------------------------------------------------------------------------------------------------------------------------------------------------------------------------------------------------------MIFIFYIIHGLR---------------RNSGKLK--------------------------------------------------------------------------------------------------------------------------------------------------------------------------------------------------------------------------------------------------------------------------------------------------------------------------------------------------------------------------SKSKISSSQK-SLF--SFKDVAGNEE-EKEEMKELIDFLKQPQKYAVMGVCIPKGVLLSGPLGTGKALLAKALAVEAGVPFYAVSGSEF-VER----------------------------------------------------------------------------------------------------------------------------------------------------------------------------------------------------------------------------------------------------------------------------------------------------------------------------------------------------------------------------------------------------------------------------------------------------------------------------------------
659	GC_00000004	Core_Genes	OK_reformat_GENOMES	179	31	124	17	0	0.613195	0.679844	0.644802	O	Posttranslational modification, protein turnover, chaperones	COG0465	ATP-dependent Zn proteases (HflB) (PDB:1LV7)											-----------------------------------------------------------------------------------------------------------------------------------------------------------------------------------------------------------------MYSIKTLT------------------NNSS--------------------------------------------------------------------------------------------------------------------------------------------------------------------------------------------------------------------------------------------------------------------------------------------------------------------------------------------------------------------------KKNQISNKQK-FLF--NFEDVAGNRE-EQEELKELVDFLKHPKKYEKMGASILKGVILSGPPGTGKTLLAKALAGEAGVPFYAVSVS----------------------------------------------------------------------------------------------------------------------------------------------------------------------------------------------------------------------------------------------------------------------------------------------------------------------------------------------------------------------------------------------------------------------------------------------------------------------------------------------
660	GC_00000004	Core_Genes	OK_reformat_GENOMES	181	31	124	17	0	0.613195	0.679844	0.644802	O	Posttranslational modification, protein turnover, chaperones	COG0465	ATP-dependent Zn proteases (HflB) (PDB:1LV7)											-------------------------------------------------------------------------------------------------------------------------------------------------------------------------------------------------------------------------------------------------------------------------------------------------------------------------------------------------------------------------------------------------------------------------------------------------------------------------------------------------------------------------------------------------------------------------------------------------------------------------------------------------------------------------------------------------------------------------------------------------------------------------------------------------------------------------------------------------------------------------------------------------------------------MGPAKKSVKYNEEERKMVAYHEAGHAIIGLKLPFSQKVQKITIIPRGTAGGYNLY------------------------------------------------------------------------------------------------------------------------------------------------------------------------------------------------------------------------------------
661	GC_00000004	Core_Genes	OK_reformat_GENOMES	425	31	124	17	0	0.613195	0.679844	0.644802	O	Posttranslational modification, protein turnover, chaperones	COG0465	ATP-dependent Zn proteases (HflB) (PDB:1LV7)											METYLVFFKLFKKNKIIIFFILPLSLILLFLISLELSYFWIEKNQ-------LKNASLINIYELFAKFKANEIK------------------------KIHYTYKSQYSIWNKEHYLIQAESFDNQKYYCKMAVSN-Y---DYLVYAFYSYKDVLVEVKENIQFNF--------------------------LELYFKFISYLVSFIFGFYILIHLK--------------QMLSNKIN--------------------------------------------------------------------------------------------------------------------------------------------------------------------------------------------------------------------------------------------------------------------------------------------------------------------------------------------------------------------------KFNTNVNSSK-DKI--TFADVAGLEE-EKKEIQELIDFLKYPQKYHKMGFAIPKGVLLEGPPGTGKTLLAKALANEVKIPFYAVSGSEF-VEVYVGVGASRIRDLFQKAKR-TTPCIIFIDEIDALGAKRKN--NSIIESREHDQSLNQLLLEMDGFF-----KLSQIIIIAATNRIDMLDPALIRPGRFDRKIKINLPNLKAREAILKIHAKNKNISLDVDFYKLALITE------------GASGAQLAAILNEALILAIRNNKDQIDKHFLEQAIKRILN------------------------------------------------------------------------------------------------------------------------------------------------------------------------------------------------------------------------------------------------------------------------------------------
662	GC_00000004	Core_Genes	OK_reformat_GENOMES	203	31	124	17	0	0.613195	0.679844	0.644802	O	Posttranslational modification, protein turnover, chaperones	COG0465	ATP-dependent Zn proteases (HflB) (PDB:1LV7)											----------------------------------------------------------------------------------------------------------------------------------------------------------------------------------------------------------------------------------------------------------------------------------------------------------------------------------------------------------------------------------------------------------------------------------------------------------------------------------------------------------------------------------------------------------------------------------------------------------------------------------------------------------------------------------------------------------------------------------------------------------------------------------MDGFT-----KSQGIIVVAATNRADMLDSTLLRPGRFERQFIVGLHDVKARKAILQVHDRNKKL-----------------------------------------------------------------------------------------------------------------------------------------------------------------------------------------------------------------------------------------MLTLILLLLLNKLQACQEHNLELF-------------------------------------------------------------------------------------------
663	GC_00000005	Core_Genes	Brazil_reformat_GENOMES	122	24	92	20	0	0.749669	0.699795	0.723874	X	Mobilome: prophages, transposons	COG5377	Phage-related protein, predicted endonuclease	ko00001|ko01000	KEGG Orthology (KO)>>>09100 Metabolism>>>09104 Nucleotide metabolism>>>00240 Pyrimidine metabolism [PATH:ko00240]|Enzymes>>>2. Transferases>>>2.7 Transferring phosphorus-containing groups>>>2.7.4 Phosphotransferases with a phosphate group as acceptor>>>2.7.4.9 dTMP kinase	M00938	Pyrimidine deoxyribonucleotide biosynthesis, UDP => dTTP	M00938	Pathway modules; Nucleotide metabolism; Pyrimidine metabolism			K00943	dTMP kinase [EC:2.7.4.9]	-----------------------------------------------------------------MQIT------------LSQRTKEWY-QHRKK---------------------------FINASEIGSITR-NDKFRSLNQLVHDKI-FGTTFTS---------NKYTEHGNKMEPIARAFFEKTAKLTYPDAIFTDDKEKIFSASLDGYNAKTNTLLEIKCPYRDENNNISTSWNGFFKN---KEV-PFNYWAQVQCQLYCSQAKFAYFLVYFNDHDYHVVRIYLDNNFITKMIQDSKQYLDLLTKAKQELKQTTYLKKLTKILIKPKTFNFEGLFLYPNLKPKEKNMKLIIFEGLDGSGKTTLIQKVRKQLEKQGHEVISLQELGSSSIGQPLRDIFLNNPQLKPLTRHLLSFANMFQIQEEMIKPYLNTNKFILIDRWLGSNFAYQVYPHICPHNIDKNYQFFNCLNKQFIKPNLTVYLII
664	GC_00000005	Core_Genes	Brazil_reformat_GENOMES	51	24	92	20	0	0.749669	0.699795	0.723874	X	Mobilome: prophages, transposons	COG5377	Phage-related protein, predicted endonuclease											-----------------------------------------------------------------MQIT------------LSQRTKEWY-QHRKQ---------------------------YINASEMGSITG-HDKFRSLNQLVHDKI-FGTTLTS---------NKYTEHGNKTEPLARTFFEK----------------------------QPNSLI-----------------------------------------------------------------------LIPSLQMTKKKCFPLL-----------------------------------------------------------------------------------------------------------------------------------------------------------------------------------
665	GC_00000005	Core_Genes	Brazil_reformat_GENOMES	50	24	92	20	0	0.749669	0.699795	0.723874	X	Mobilome: prophages, transposons	COG5377	Phage-related protein, predicted endonuclease											-----------------------------------------------------------------MKTT---------------------------------------------------------------------KYQTLGM-----------------------------------------------------------------------------------------------AFFSN---KEV-PLNYWAQVQCQLYCSQAKFAYFLVYFNDNDYYVVRIYQDNNFINKMIQKERF----------------------------------------------------------------------------------------------------------------------------------------------------------------------------------------
666	GC_00000005	Core_Genes	GCA_000026205_1_ASM2620v1_reformat_GENOMES	423	24	92	20	0	0.749669	0.699795	0.723874	X	Mobilome: prophages, transposons	COG5377	Phage-related protein, predicted endonuclease											-----------------------------------------------------------------MEIK-----------DLKQRSKQWY-LHRIK---------------------------YVNATEIATITN-NDQYRNLNQLIHDKL-FGTTFTG---------NKYTEHGILMEPIAKQFFETLTKHQFEPTIFVDDT-ETFSASLDGYNAKTNTILEIKAPFIDENNCVSKSWDNFLTN---KEI-PINYYCQIQCQLYCSKAKLAYFLVYFSETNYHIEKVYLNSKFIQTMVQCTKKYLDFYQLVKTELLNTTFVKQLAKKNI--------------------------------------------------------------------------------------------------------------------------------------------------------------
667	GC_00000005	Core_Genes	GCA_000397185_1_ASM39718v1_reformat_GENOMES	882	24	92	20	0	0.749669	0.699795	0.723874	X	Mobilome: prophages, transposons	COG5377	Phage-related protein, predicted endonuclease											-----------------------------------------------------------------MKIN------------LNQRTKAWF-QHRQK---------------------------YINASEIGSITG-LDPFRSLPRLVHDKL-FGTTFTA---------NKYTEHGNKTEPIARNWFEKITNLKFPDTIFTDDKLDMFSASLDGYNQPTNTLLEIKCPYVDEKENISSTWTLFLANPCEKNL-PKYYWAQVQCQLYCSQAQFAYFLVYFNDNNYHVVRIYQDHEFVKKMMSDSRKYLSLLNLAKQELSQTTYLKKLSKFKQKIQKKDMKDPKNNIKI----------------------------------------------------------------------------------------------------------------------------------------------
668	GC_00000005	Core_Genes	GCA_000495255_1_WBD_reformat_GENOMES	414	24	92	20	0	0.749669	0.699795	0.723874	X	Mobilome: prophages, transposons	COG5377	Phage-related protein, predicted endonuclease											-----------------------------------------------------------------MKIT-----------KLNQRTSQWY-QHRKK---------------------------HINASEIGSITG-NDKFRTLEQLVHDKI-FGTTFTS---------NKYTEHGNKTEPLARSFFEKTTKLNFPDTIFTDDEVQMFSASLDGYNSETQTLLEIKCPYIDENNNISPSWNGFFSN---QEV-PINYWSQVQCQLYCSQAKLAYFLVYFNNTNYHVVRIYQDNNFINKMIADGKKYLELLNKAKQELSQTTYLKKISKIKYN-------------------------------------------------------------------------------------------------------------------------------------------------------------
669	GC_00000005	Core_Genes	GCA_000495255_1_WBD_reformat_GENOMES	548	24	92	20	0	0.749669	0.699795	0.723874	X	Mobilome: prophages, transposons	COG5377	Phage-related protein, predicted endonuclease											-----------------------------------------------------------------MQIT-----------NLNQRTSQWY-NHRQK---------------------------YINASEIGSITG-NDKFQTLEQLVHDKI-FGTTFTS---------NKYTEHGIKNEPLARSFFEKTTKLKFPYAIFTDDEVQMFSASLDGYNSKTNTLLEIKCPYVDENNNIL----------------PKFY--------------INYF----------------------------------------------------------------------------------------------------------------------------------------------------------------------------------------------------------------------
670	GC_00000005	Core_Genes	GCA_000495255_1_WBD_reformat_GENOMES	575	24	92	20	0	0.749669	0.699795	0.723874	X	Mobilome: prophages, transposons	COG5377	Phage-related protein, predicted endonuclease											-------------------------------------------------------------------------------------------------------------------------------------------------------------------------------------------------------------MFPSSLDGYNSKTNTLLEIKFPYVNEFNTTPPSWNGFFAN---KEV-PKNYWAQVQCQLYCSQVKFAYFLIYFNDTNYHVVRIYQDNNFINKMIKDSKKYLELLHNTKKRIITNNLFKTINQTKSQIRPSN--------------------------------------------------------------------------------------------------------------------------------------------------------
671	GC_00000005	Core_Genes	GCA_000495255_1_WBD_reformat_GENOMES	274	24	92	20	0	0.749669	0.699795	0.723874	X	Mobilome: prophages, transposons	COG5377	Phage-related protein, predicted endonuclease											------------------------------------------------------------------------------------------------------------------------------------------------------------------------------------------------------------------------------------MNENQEVSSTWTSFLTNPQPENI-PKYYWAQVQCQLYCSQVNFAYFLVYFHDQNYHVFRIYPDETFITKMIPASQKYLALLTKAKDELEKTTYLKQLSKIK---------------------------------------------------------------------------------------------------------------------------------------------------------------
672	GC_00000005	Core_Genes	GCA_000495255_1_WBD_reformat_GENOMES	275	24	92	20	0	0.749669	0.699795	0.723874	X	Mobilome: prophages, transposons	COG5377	Phage-related protein, predicted endonuclease											-----------------------------------------------------------------MRIK-----------NLNQRTKLWY-QHRKK---------------------------YINASEITSIAG-LDPFRSMEQLVHDKL-FGTTFTA---------NQYTLHGQKMEPIAR-----------------------------------------------------------------------------------------------------------------------------------------------------------------------------------------------------------------------------------------------------------------------------------------------------------------
673	GC_00000005	Core_Genes	GCA_001189415_1_ASM118941v1_reformat_GENOMES	2	24	92	20	0	0.749669	0.699795	0.723874	X	Mobilome: prophages, transposons	COG5377	Phage-related protein, predicted endonuclease											-----------------------------------------------------------------MRIK-----------NLKQCTKLWY-QHRKQ---------------------------YINASEIASITG-LDPFRSMEQLVHDKL-FGTTFTA---------NQCTLHVQKMEPIARQFFIQKTNLTFEDAIFTDDQVNLFSASLDGYNEQYQTILEIKCPFVNENQEISSTWTGFLTNPQVKNI-PQYYWAQVQCQLYCAQANFAYFLIYFNDTIYHVVQIYQDQTFITKMIQASQKYLTLFTKAKEELAKTTYLKQLSKIK---------------------------------------------------------------------------------------------------------------------------------------------------------------
674	GC_00000005	Core_Genes	GCA_001712875_1_ASM171287v1_reformat_GENOMES	123	24	92	20	0	0.749669	0.699795	0.723874	X	Mobilome: prophages, transposons	COG5377	Phage-related protein, predicted endonuclease	ko00001|ko01000	KEGG Orthology (KO)>>>09100 Metabolism>>>09104 Nucleotide metabolism>>>00240 Pyrimidine metabolism [PATH:ko00240]|Enzymes>>>2. Transferases>>>2.7 Transferring phosphorus-containing groups>>>2.7.4 Phosphotransferases with a phosphate group as acceptor>>>2.7.4.9 dTMP kinase	M00938	Pyrimidine deoxyribonucleotide biosynthesis, UDP => dTTP	M00938	Pathway modules; Nucleotide metabolism; Pyrimidine metabolism			K00943	dTMP kinase [EC:2.7.4.9]	-----------------------------------------------------------------MQIT------------LSQRTKEWY-QHRKK---------------------------FINASEIGSITR-NDKFRSLNQLVHDKI-FGTTFTS---------NKYTEHGNKMEPIARAFFEKTAKLTYPDAIFTDDKEKIFSASLDGYNAKTNTLLEIKCPYRDENNNISTSWNGFFKN---KEV-PFNYWAQVQCQLYCSQAKFAYFLVYFNDHDYHVVRIYLDNNFITKMIQDSKQYLDLLTKAKQELKQTTYLKKLTKILIKPKTFNFEGLFLYPNLKPKEKNMKLIIFEGLDGSGKTTLIQKVRKQLEKQGHEVISLQELGSSSIGQPLRDIFLNNPQLKPLTRHLLSFANMFQIQEEMIKPYLNTNKFILIDRWLGSNFAYQVYPHICPHNIDKNYQFFNCLNKQFIKPNLTVYLII
675	GC_00000005	Core_Genes	GCA_001712875_1_ASM171287v1_reformat_GENOMES	53	24	92	20	0	0.749669	0.699795	0.723874	X	Mobilome: prophages, transposons	COG5377	Phage-related protein, predicted endonuclease											-----------------------------------------------------------------MQIT------------LSQRTKEWY-QHRKQ---------------------------YINASEMGSITG-HDKFRSLNQLVHDKI-FGTTLTS---------NKYTEHGNKTEPLARTFFEK----------------------------QPNSLI-----------------------------------------------------------------------LIPSLQMTKKKCFPLL-----------------------------------------------------------------------------------------------------------------------------------------------------------------------------------
676	GC_00000005	Core_Genes	GCA_001712875_1_ASM171287v1_reformat_GENOMES	52	24	92	20	0	0.749669	0.699795	0.723874	X	Mobilome: prophages, transposons	COG5377	Phage-related protein, predicted endonuclease											-----------------------------------------------------------------MKTT---------------------------------------------------------------------KYQTLGM-----------------------------------------------------------------------------------------------AFFSN---KEV-PLNYWAQVQCQLYCSQAKFAYFLVYFNDNDYYVVRIYQDNNFINKMIQKERF----------------------------------------------------------------------------------------------------------------------------------------------------------------------------------------
677	GC_00000005	Core_Genes	GCA_003640545_1_ASM364054v1_reformat_GENOMES	166	24	92	20	0	0.749669	0.699795	0.723874	X	Mobilome: prophages, transposons	COG5377	Phage-related protein, predicted endonuclease											-----------------------------------------------------------------MQIT------------LSQRTKEWY-QHRKK---------------------------YINASEIGSITG-NDKFRSLEQLVHDKL-FDTTFTS---------NKYTEHGNKTEPIARAFFEKTTQLTYPDTIFTDDKEKIFSASLDDYNAKTNTLLEIKCPYVDENNNISSTWNGFFFH---QEV-PINYWAQVQCQLYCSQTKFAYFLVYFNDNDYHVVRIYLDNNFITKMIQDSKRYLELLSKTKQELSQTTYLKRLSKFK---------------------------------------------------------------------------------------------------------------------------------------------------------------
678	GC_00000005	Core_Genes	GCA_003640545_1_ASM364054v1_reformat_GENOMES	619	24	92	20	0	0.749669	0.699795	0.723874	X	Mobilome: prophages, transposons	COG5377	Phage-related protein, predicted endonuclease											-----------------------------------------------------------------MQIT------------LSQRTKEWY-QHRKK---------------------------YINASEIGSITG-NDKFRSLEQLVHDKL-FDTTFTS---------NKYTEHGNKTEPIARAFFEKTTQLTYPDTIFTDDKEKIFSASLDDYNAKTNTLLEIKCPYVDENNNISSTWNGFFFH---QEV-PINYWAQVQCQLYCSQATFAYFLVYFNDNDYHVVRIYLDNNFITKMIQDSQKYLTLLTKAKNELEKTTYLKQLSKIK---------------------------------------------------------------------------------------------------------------------------------------------------------------
679	GC_00000005	Core_Genes	GCA_003640545_1_ASM364054v1_reformat_GENOMES	304	24	92	20	0	0.749669	0.699795	0.723874	X	Mobilome: prophages, transposons	COG5377	Phage-related protein, predicted endonuclease											-----------------------------------------------------------------MQIK------------LSQRTKEWY-QHRKQ---------------------------YINASEIASITG-LDPFRSMEQLVHDKL-FGTTFTT---------NQYTLHGQKMEPIARQFFIQKTNLIFEDTIFTDDQVNLFSASLDGYNKQHQAVLEIKCPFVNENQEVSSAWTSFLTNPHLENI-PQYYWAQVQCQLYCSQAKFAYFLVYFNDQNYHVVRIYQDNNFINKMIADGKKYLELLHKSKQELSQTTYLKRLSKFK---------------------------------------------------------------------------------------------------------------------------------------------------------------
680	GC_00000005	Core_Genes	GCA_003640545_1_ASM364054v1_reformat_GENOMES	423	24	92	20	0	0.749669	0.699795	0.723874	X	Mobilome: prophages, transposons	COG5377	Phage-related protein, predicted endonuclease											-----------------------------------------------------------------MQIK------------LSQRTKEWY-QHRKQ---------------------------YINASEIASITG-LDPFRSMEQLVHDKL-FGTTFTT---------NQYTLHGQKMEPIARQFFIQKTNLIFEDTIFTDDQVNLFSASLDGYNKQHQAVLEIKCPFVNENQEVSSAWTSFLTNPHLENI-PQYYWAQVQCQLYCSQAKFAYFLVYFNDQNYHVVRIYQDNNFINKMIADGKKYLELLHKSKQELSQTTYLKRLSKFK---------------------------------------------------------------------------------------------------------------------------------------------------------------
681	GC_00000005	Core_Genes	GCA_003640545_1_ASM364054v1_reformat_GENOMES	184	24	92	20	0	0.749669	0.699795	0.723874	X	Mobilome: prophages, transposons	COG5377	Phage-related protein, predicted endonuclease											-----------------------------------------------------------------MQIS-----------NLNQRTRAWY-QHRKK---------------------------YINASEIASITG-LDPFRSMEQLVHDKL-FGTTFTS---------NQYTLHGQKMEPIARQFFINKTNLIFEDTIFTDDQVNLFSASLDGYNEQNKIVLEIKCPFVNENQAISSTWTQFLTHPQLEHI-PQYYWAQVQCQLYCSQATFAYFLVYFNDNDYHVVRIYLDNNFITKMIQDSQKYLTLLTKAKNELEKTTYLKQLSKIK---------------------------------------------------------------------------------------------------------------------------------------------------------------
682	GC_00000005	Core_Genes	GCA_003640545_1_ASM364054v1_reformat_GENOMES	310	24	92	20	0	0.749669	0.699795	0.723874	X	Mobilome: prophages, transposons	COG5377	Phage-related protein, predicted endonuclease											-----------------------------------------------------------------MQIK-----------NLNQRTKLWY-QHRKK---------------------------YINASEIASITG-LDPFRSMEQLVHDKL-FGTTFTS---------NQYTLHGQKMEPIARQFFINKTNLIFEDTIFTDDQVNLFSASLDGYNEQNKIVLEIKCPFVNENQAISSTWTQFLTHPQLEHI-PQYYWAQVQCQLYCSQATFAYFLVYFNDNDYHVVRIYLDNNFITKMIQDSQKYLTLLTKAKNELEKTTYLKQLSKIK---------------------------------------------------------------------------------------------------------------------------------------------------------------
683	GC_00000005	Core_Genes	GCA_003640545_1_ASM364054v1_reformat_GENOMES	431	24	92	20	0	0.749669	0.699795	0.723874	X	Mobilome: prophages, transposons	COG5377	Phage-related protein, predicted endonuclease											-----------------------------------------------------------------MQIK-----------NLNQRTKLWY-QHRKK---------------------------YINASEIASITG-LDPFRSMEQLVHDKL-FGTTFTS---------NQYTLHGQKMEPIARQFFINKTNLIFEDTIFTDDQVNLFSASLDGYNEQNKIVLEIKCPFVNENQAISSTWTQFLTHPQLEHI-PQYYWAQVQCQLYCSQATFAYFLVYFNDNDYHVVRIYLDNNFITKMIQDSQKYLTLLTKAKNELEKTTYLKQLSKIK---------------------------------------------------------------------------------------------------------------------------------------------------------------
684	GC_00000005	Core_Genes	GCA_007821455_1_pine_spades_reformat_GENOMES	177	24	92	20	0	0.749669	0.699795	0.723874	X	Mobilome: prophages, transposons	COG5377	Phage-related protein, predicted endonuclease											-----------------------------------------------------------------MKIE-----------DLFQKAKKWNKNLKKNSKE------------------------YIYASEISTIMD-FNPYKNPKQITIQKLFFNNEYNEFHNKNKDFYNKYTKHGNETEPIARNCFEKQMKLTFPPFTFVDNQTHIFKSFLDGYNIETNTILEIKCPYIQSNDNVSHEWDDFFNE---GNI-PKRYYTQIQCELYCSQAKFAYFFVYFNEKHNLPKKVIPSKKFIHKIIKRGEEYLEFLSNAKKELEESTYLKLICKM----------------------------------------------------------------------------------------------------------------------------------------------------------------
685	GC_00000005	Core_Genes	GCA_015100165_3_ASM1510016v3_reformat_GENOMES	258	24	92	20	0	0.749669	0.699795	0.723874	X	Mobilome: prophages, transposons	COG5377	Phage-related protein, predicted endonuclease											MFKIKNHKLFLNISLFIFLGIFLIINNFHQVMAVTKKNHDQNIISSKEKDKILKNHSEENGNEFIIKVD-----------ILTEKTQETKKKKRASASKKTLEENTQETKKKKKASSPEKSDYHVSASEVASITG-HDSYRSMKQLVVDKL-FGTNFTA---------NQYTLHGQKMEPIARKFFNDKNDLTFEKVSFYNEEFKLFAA-LDGYNEEKKAVLEIKCPFMDKDQKVSNTWDSFLKDPQPENI-PKNYWAQVQCQLFCSKAKLAYFLVYFNEEKYYVVDVYPDNAFISKMIEDSQNYLEFLKNCVEELENTTYLKQLKKLSKKSKLKSNN------------------------------------------------------------------------------------------------------------------------------------------------------
686	GC_00000005	Core_Genes	GCA_016876135_2_ASM1687613v2_reformat_GENOMES	446	24	92	20	0	0.749669	0.699795	0.723874	X	Mobilome: prophages, transposons	COG5377	Phage-related protein, predicted endonuclease											-----------------------------------------------------------------MEIK------------LSQRTKEWY-QHRKK---------------------------FINASEIGSITG-NDKFRSLEQLVHDKI-FGTTFTS---------NKYTEHGNKMEPIARAFFEKTTQLNYPDAIFTDDKAQMFSASLXGYNAKTNXXLEIKCPYVDEXNNISXXWNXFXXN---XEX-XLXYWAQVQCQLYCSQAKFAYFLVYFNDNDYHVVRIYQXNNFIXKMIQDXKKYLXXLXXXKQELXQTXYLKQLTKFK---------------------------------------------------------------------------------------------------------------------------------------------------------------
687	GC_00000005	Core_Genes	GCA_018024475_1_ASM1802447v1_reformat_GENOMES	29	24	92	20	0	0.749669	0.699795	0.723874	X	Mobilome: prophages, transposons	COG5377	Phage-related protein, predicted endonuclease											-----------------------------------------------------------------MKIN-----------NLNQRTSEWY-NHRKK---------------------------YINASEIGSITG-NDKFRSLEQLIHDKI-FGTTFTS---------NKFTEHGNKTEPLARTFFEKITNLKFPDTIFTDDTLDMFSASLDGYNEQTNTLLEIKCPYVDENNNISSTWNGFFSH---KKI-PSNYWAQVQCQLYCSQSKFAYFFVYFNDTNYHVVRVYQDNNFINQMIADGKKYLELLKLNKQELQQTTYLKKLSKFKI--------------------------------------------------------------------------------------------------------------------------------------------------------------
688	GC_00000005	Core_Genes	GCA_018024475_1_ASM1802447v1_reformat_GENOMES	57	24	92	20	0	0.749669	0.699795	0.723874	X	Mobilome: prophages, transposons	COG5377	Phage-related protein, predicted endonuclease											-----------------------------------------------------------------MKIN-----------NLNQRTSEWY-NHRKK---------------------------YINASEIGSITG-NDKFRSLEQLIHDKI-FGTTFTS---------NKFTEHGNKTEPLARTFFEKITNLKFPDTIFTDDTLDMFSASLDGYNEQTNTLLEIKCPYVDENNNISSTWNGFFSH---KKI-PSNYWAQVQCQLYCSQSKFAYFFVYFNDTNYHVVRVYQDNNFINQMIADGKKYLELLKLNKQELQQTTYLKKLSKFKI--------------------------------------------------------------------------------------------------------------------------------------------------------------
689	GC_00000005	Core_Genes	GCA_018024475_1_ASM1802447v1_reformat_GENOMES	158	24	92	20	0	0.749669	0.699795	0.723874	X	Mobilome: prophages, transposons	COG5377	Phage-related protein, predicted endonuclease											-----------------------------------------------------------------MKIN-----------NLNQRTSEWY-NHRKK---------------------------YINASEIGSITG-NDKFRSLEQLIHDKI-FGTTFTS---------NKFTEHGNKTEPLARTFFEKITNLKFPDTIFTDDTLDMFSASLDGYNEQTNTLLEIKCPYVDENNNISSTWNGFFSH---KKI-PSNYWAQVQCQLYCSQSKFAYFFVYFNDTNYHVVRVYQDNNFINQMIADGKKYLELLKLNKQELQQTTYLKKLSKFKI--------------------------------------------------------------------------------------------------------------------------------------------------------------
690	GC_00000005	Core_Genes	GCA_018024475_1_ASM1802447v1_reformat_GENOMES	302	24	92	20	0	0.749669	0.699795	0.723874	X	Mobilome: prophages, transposons	COG5377	Phage-related protein, predicted endonuclease											-----------------------------------------------------------------MKIN-----------NLNQRTSEWY-NHRKK---------------------------YINASEIGSITG-NDKFRSLEQLIHDKI-FGTTFTS---------NKFTEHGNKTEPLARTFFEKITNLKFPDTIFTDDTLDMFSASLDGYNEQTNTLLEIKCPYVDENNNISSTWNGFFSH---KKI-PSNYWAQVQCQLYCSQSKFAYFFVYFNDTNYHVVRVYQDNNFINQMIADGKKYLELLKLNKQELQQTTYLKKLSKFKI--------------------------------------------------------------------------------------------------------------------------------------------------------------
691	GC_00000005	Core_Genes	GCA_018024475_1_ASM1802447v1_reformat_GENOMES	346	24	92	20	0	0.749669	0.699795	0.723874	X	Mobilome: prophages, transposons	COG5377	Phage-related protein, predicted endonuclease											-----------------------------------------------------------------MKIN-----------NLNQRTSEWY-NHRKK---------------------------YINASEIGSITG-NDKFRSLEQLIHDKI-FGTTFTS---------NKFTEHGNKTEPLARTFFEKITNLKFPDTIFTDDTLDMFSASLDGYNEQTNTLLEIKCPYVDENNNISSTWNGFFSH---KKI-PSNYWAQVQCQLYCSQSKFAYFFVYFNDTNYHVVRVYQDNNFINQMIADGKKYLELLKLNKQELQQTTYLKKLSKFKI--------------------------------------------------------------------------------------------------------------------------------------------------------------
692	GC_00000005	Core_Genes	GCA_018024475_1_ASM1802447v1_reformat_GENOMES	443	24	92	20	0	0.749669	0.699795	0.723874	X	Mobilome: prophages, transposons	COG5377	Phage-related protein, predicted endonuclease											-----------------------------------------------------------------MKIN-----------NLNQRTSEWY-NHRKK---------------------------YINASEIGSITG-NDKFRSLEQLIHDKI-FGTTFTS---------NKFTEHGNKTEPLARTFFEKITNLKFPDTIFTDDTLDMFSASLDGYNEQTNTLLEIKCPYVDENNNISSTWNGFFSH---KKI-PSNYWAQVQCQLYCSQSKFAYFFVYFNDTNYHVVRVYQDNNFINQMIADGKKYLELLKLNKQELQQTTYLKKLSKFKI--------------------------------------------------------------------------------------------------------------------------------------------------------------
693	GC_00000005	Core_Genes	GCA_018024475_1_ASM1802447v1_reformat_GENOMES	517	24	92	20	0	0.749669	0.699795	0.723874	X	Mobilome: prophages, transposons	COG5377	Phage-related protein, predicted endonuclease											-----------------------------------------------------------------MKIN-----------NLNQRTSEWY-NHRKK---------------------------YINASEIGSITG-NDKFRSLEQLIHDKI-FGTTFTS---------NKFTEHGNKTEPLARTFFEKITNLKFPDTIFTDDTLDMFSASLDGYNEQTNTLLEIKCPYVDENNNISSTWNGFFSH---KKI-PSNYWAQVQCQLYCSQSKFAYFFVYFNDTNYHVVRVYQDNNFINQMIADGKKYLELLKLNKQELQQTTYLKKLSKFKI--------------------------------------------------------------------------------------------------------------------------------------------------------------
694	GC_00000005	Core_Genes	GCA_018024475_1_ASM1802447v1_reformat_GENOMES	563	24	92	20	0	0.749669	0.699795	0.723874	X	Mobilome: prophages, transposons	COG5377	Phage-related protein, predicted endonuclease											-----------------------------------------------------------------MKIN-----------NLNQRTSEWY-NHRKK---------------------------YINASEIGSITG-NDKFRSLEQLIHDKI-FGTTFTS---------NKFTEHGNKTEPLARTFFEKITNLKFPDTIFTDDTLDMFSASLDGYNEQTNTLLEIKCPYVDENNNISSTWNGFFSH---KKI-PSNYWAQVQCQLYCSQSKFAYFFVYFNDTNYHVVRVYQDNNFINQMIADGKKYLELLKLNKQELQQTTYLKKLSKFKI--------------------------------------------------------------------------------------------------------------------------------------------------------------
695	GC_00000005	Core_Genes	GCA_018024475_1_ASM1802447v1_reformat_GENOMES	613	24	92	20	0	0.749669	0.699795	0.723874	X	Mobilome: prophages, transposons	COG5377	Phage-related protein, predicted endonuclease											-----------------------------------------------------------------MKIN-----------NLNQRTSEWY-NHRKK---------------------------YINASEIGSITG-NDKFRSLEQLIHDKI-FGTTFTS---------NKFTEHGNKTEPLARTFFEKITNLKFPDTIFTDDTLDMFSASLDGYNEQTNTLLEIKCPYVDENNNISSTWNGFFSH---KKI-PSNYWAQVQCQLYCSQSKFAYFFVYFNDTNYHVVRVYQDNNFINQMIADGKKYLELLKLNKQELQQTTYLKKLSKFKI--------------------------------------------------------------------------------------------------------------------------------------------------------------
696	GC_00000005	Core_Genes	GCA_018024475_1_ASM1802447v1_reformat_GENOMES	738	24	92	20	0	0.749669	0.699795	0.723874	X	Mobilome: prophages, transposons	COG5377	Phage-related protein, predicted endonuclease											-----------------------------------------------------------------MKIN-----------NLNQRTSEWY-NHRKK---------------------------YINASEIGSITG-NDKFRSLEQLIHDKI-FGTTFTS---------NKFTEHGNKTEPLARTFFEKITNLKFPDTIFTDDTLDMFSASLDGYNEQTNTLLEIKCPYVDENNNISSTWNGFFSH---KKI-PSNYWAQVQCQLYCSQSKFAYFFVYFNDTNYHVVRVYQDNNFINQMIADGKKYLELLKLNKQELQQTTYLKKLSKFKI--------------------------------------------------------------------------------------------------------------------------------------------------------------
697	GC_00000005	Core_Genes	GCA_018024475_1_ASM1802447v1_reformat_GENOMES	371	24	92	20	0	0.749669	0.699795	0.723874	X	Mobilome: prophages, transposons	COG5377	Phage-related protein, predicted endonuclease											-----------------------------------------------------------------MKIN-----------NLNQRTSEWY-NHRKK---------------------------YINASEIGSITG-NDKFRSLEQLIHDKI-FGTTFTS---------NKFTEHGNKTEPLARTFFEKITNLKFPDTIFTDDTLDMFSASLDGYNKQTNTLLEIKCPYVDENNNISSTWNGFFSH---KKI-PSNYWAQVQCQLYCSQSKFAYFFVYFNDTNYHVVRVYQDNNFINQMIADGKKYLELLKLNKQELQQTTYLKKLSKFKI--------------------------------------------------------------------------------------------------------------------------------------------------------------
698	GC_00000005	Core_Genes	GCA_018024475_1_ASM1802447v1_reformat_GENOMES	418	24	92	20	0	0.749669	0.699795	0.723874	X	Mobilome: prophages, transposons	COG5377	Phage-related protein, predicted endonuclease											-----------------------------------------------------------------MKIN-----------NLNQRTSEWY-NHRKK---------------------------YINASEIGSITG-NDKFRSLEQLIHDKI-FGTTFTS---------NKFTEHGNKTEPLARTFFEKITNLKFPDTIFTDDTLDMFSASLDGYNKQTNTLLEIKCPYVDENNNISSTWNGFFSH---KKI-PSNYWAQVQCQLYCSQSKFAYFFVYFNDTNYHVVRVYQDNNFINQMIADGKKYLELLKLNKQELQQTTYLKKLSKFKI--------------------------------------------------------------------------------------------------------------------------------------------------------------
699	GC_00000005	Core_Genes	GCA_018024475_1_ASM1802447v1_reformat_GENOMES	489	24	92	20	0	0.749669	0.699795	0.723874	X	Mobilome: prophages, transposons	COG5377	Phage-related protein, predicted endonuclease											-----------------------------------------------------------------MKIN-----------NLNQRTSEWY-NHRKK---------------------------YINASEIGSITG-NDKFRSLEQLIHDKI-FGTTFTS---------NKFTEHGNKTEPLARTFFEKITNLKFPDTIFTDDTLDMFSASLDGYNKQTNTLLEIKCPYVDENNNISSTWNGFFSH---KKI-PSNYWAQVQCQLYCSQSKFAYFFVYFNDTNYHVVRVYQDNNFINQMIADGKKYLELLKLNKQELQQTTYLKKLSKFKI--------------------------------------------------------------------------------------------------------------------------------------------------------------
700	GC_00000005	Core_Genes	GCA_026821955_1_ASM2682195v1_reformat_GENOMES	535	24	92	20	0	0.749669	0.699795	0.723874	X	Mobilome: prophages, transposons	COG5377	Phage-related protein, predicted endonuclease											--------------------------------------------------------------MNIMRIK-----------NLNQRTQLWY-QHRKK---------------------------YINASEVASITG-LDPFRSMEQLIHDKL-FGTTFTA---------NQYTLHGQKMEPIAREFFIQKINLTFEDAIFTDDQVHLFSASLDGYNEQHQAVLEIKCPFVNENQEVSSTWTNFLTHPQLENI-PQYYWAQVQCQLYCSQAKFAYFLVYFNDTNYHVVRIYQDNDFINKMIADGKKYLELLHKAKQELSQTTYLKQLSKIK---------------------------------------------------------------------------------------------------------------------------------------------------------------
701	GC_00000005	Core_Genes	GCA_026821955_1_ASM2682195v1_reformat_GENOMES	517	24	92	20	0	0.749669	0.699795	0.723874	X	Mobilome: prophages, transposons	COG5377	Phage-related protein, predicted endonuclease											-----------------------------------------------------------------MRIK-----------NLNQRTKLWH-QHRKK---------------------------YINASEIASITG-LDPFRSMEQLVHDKL-FGTTFTA---------NQYTLHGQKMEPIARQFFMQKTNLTFEDAIFTDDQVKLFSASLDGYNEQHQAVLEIKCPFVNENKQVSSTWTSFLTNPQLENI-PQYYWAQVQCQLYCSQAKFAYFLVYFNDTNYHVVRIYQDNNFINKMIADGKKYLALFIKAKEELEKTTYLKQLSKIK---------------------------------------------------------------------------------------------------------------------------------------------------------------
702	GC_00000005	Core_Genes	GCA_026821955_1_ASM2682195v1_reformat_GENOMES	336	24	92	20	0	0.749669	0.699795	0.723874	X	Mobilome: prophages, transposons	COG5377	Phage-related protein, predicted endonuclease											-----------------------------------------------------------------MRIK-----------NLNQRTKLWY-QHRKK---------------------------YINASEIASITG-LDPFRSMEQLVHDKL-FGTTFTA---------NQYTLHGQKKEPIARKFFIQKTNLTFEDTIFTDDQVNLFSASLDGYNEKHQAVLEIKCPFVNENKEVSSTWTNFLTHPQLENI-PQYYWAQVQCQLYCSQANFAYFLVYFNDIKYHVVRIYQDKNFISKMIADSKKYLNLLNKAKEELSQTTYLKQLSKIKYN-------------------------------------------------------------------------------------------------------------------------------------------------------------
703	GC_00000005	Core_Genes	GCA_026821955_1_ASM2682195v1_reformat_GENOMES	93	24	92	20	0	0.749669	0.699795	0.723874	X	Mobilome: prophages, transposons	COG5377	Phage-related protein, predicted endonuclease											--------------------------------------------------------------MITMRIK-----------NLNQRTKEWY-QHRKQ---------------------------YINASEIASITG-LDPFRSMEQLVHDKL-FGTTFTA---------NQYTLHGQKMEPIARQFFIQKTNLTFEDTIFTDDQVNLFSASLDGYNEQNQAVLEIKCPFVNENQEVSSTWTSFLTNPQLENI-PQYYWAQVQCQLYCSQAHFAYFLVYFHDTNYHVVRIYPDNHFISKMIKDSQKYLALLTKSKEELEKTTYLKQLRKIK---------------------------------------------------------------------------------------------------------------------------------------------------------------
704	GC_00000005	Core_Genes	GCA_026821955_1_ASM2682195v1_reformat_GENOMES	187	24	92	20	0	0.749669	0.699795	0.723874	X	Mobilome: prophages, transposons	COG5377	Phage-related protein, predicted endonuclease											--------------------------------------------------------------MNIMKIK-----------NLNQHTKLWY-QHRKK---------------------------FINASEIASITG-LDPFRSMEQLVHDKL-FGTTFTA---------NQYTLHGQKMEPIAREFFIQKTNLTFEDAVFTDDQVNLFSASLDGYNEKHQAVLEIKCPFVNENQEVSSTWTSFLTNPQLENI-PKYYWAQVQCQLYCSQANFAYFLVYFNETNYHVVRIYQDQTFITKMIQDSQKYLALLTKAKEELSQTTYLKQLSKIKYN-------------------------------------------------------------------------------------------------------------------------------------------------------------
705	GC_00000005	Core_Genes	GCA_026821955_1_ASM2682195v1_reformat_GENOMES	794	24	92	20	0	0.749669	0.699795	0.723874	X	Mobilome: prophages, transposons	COG5377	Phage-related protein, predicted endonuclease											-----------------------------------------------------------------MRIK-----------NLNQRTKLWY-QHRKK---------------------------YINASEIASITG-LDPFRSMKQLVHDKL-FGTTFTV---------NQYTLHGQKMEPIARQFFMQKTNLTFEDAIFVDDDCQQFSASLDGYNEQHQVVLEIKCPFVNENKEVSSTWTSFLTNPQIENI-PQYYWAQVQCQLYCSQANFAYFLVYFDDKNFHVVRIYKDKTFIIKMIQDSQKYLAFFTKAEEELEKTTYLKQLSKIK---------------------------------------------------------------------------------------------------------------------------------------------------------------
706	GC_00000005	Core_Genes	GCA_026821955_1_ASM2682195v1_reformat_GENOMES	547	24	92	20	0	0.749669	0.699795	0.723874	X	Mobilome: prophages, transposons	COG5377	Phage-related protein, predicted endonuclease											-----------------------------------------------------------------MRIK-----------NLNQRTKLWY-QHRKK---------------------------YINASEIASITGCLDPFRSMEQLVHDKL-FGTTFTA---------NQYTLHGQKKEPIARKFFIQKTNLTFEDTIFTDDQVNLFSASLDGYNEKHQAVLEIKCPFVNENKEVSSTWTNFLTHPQLENI-PQYYWAQVQCQLYCSQANFAYFLVYFNDIKYHVVRIYQDKNFISKMIADSKNI---------------------------------------------------------------------------------------------------------------------------------------------------------------------------------------
707	GC_00000005	Core_Genes	GCA_026821955_1_ASM2682195v1_reformat_GENOMES	408	24	92	20	0	0.749669	0.699795	0.723874	X	Mobilome: prophages, transposons	COG5377	Phage-related protein, predicted endonuclease											------------------------------------------------------------------------------------MDKKWN-Q-----------------------------------------------------------------------------------------SLGIFHAKTNLTFEDAIFTDDQVKLFSASLDGYNEQHQAVLEIKCPFVNENKEVSSTWTNFLTHPQLENI-PQYYWAQVQCQLYCSQANFAYFLVYFNDQNYHVVRIYQDNNFVNKMIIDGKKYLELLHKTKQELSQTTYLKRLSKFK---------------------------------------------------------------------------------------------------------------------------------------------------------------
708	GC_00000005	Core_Genes	GCA_026821955_1_ASM2682195v1_reformat_GENOMES	586	24	92	20	0	0.749669	0.699795	0.723874	X	Mobilome: prophages, transposons	COG5377	Phage-related protein, predicted endonuclease											-----------------------------------------------------------------MRIK-----------NLNQRTKLWY-QHRKK---------------------------YINASEIASITG-LDPFRSMEQLVHDKL-FGTTFTA---------NQYTLHGQKMEPIARQFFIQKTNLIFEDTIFTDDKVNLFSASLDGYNEQYQAVLEIKCPFVNENKEVSSTWTSFLTN-------P-------------------------------------------------------------------------------------------------------------------------------------------------------------------------------------------------------------------------------------------
709	GC_00000005	Core_Genes	GCA_026821955_1_ASM2682195v1_reformat_GENOMES	432	24	92	20	0	0.749669	0.699795	0.723874	X	Mobilome: prophages, transposons	COG5377	Phage-related protein, predicted endonuclease											------------------------------------------------------------------------------------------------------------------------------------------------------------------------------------------------------------------------------------MNENKEVSSTWTSFLTNPHLENI-PQYYWAQVQCQLYCSQANFAYFLVYFNDQNYHVVRIYQDNNFINKMIADGKKYLELLHKTKQELSQTTYLKRLSKFK---------------------------------------------------------------------------------------------------------------------------------------------------------------
710	GC_00000005	Core_Genes	GCA_026821955_1_ASM2682195v1_reformat_GENOMES	208	24	92	20	0	0.749669	0.699795	0.723874	X	Mobilome: prophages, transposons	COG5377	Phage-related protein, predicted endonuclease											------------------------------------------------------------------------------------------------------------------------------------------------------------------------------------------------------------------------------------MNENQAVSTTWTDFLTNPQLENI-PKYYWAQVQCQLYCSQANFAYFLVYFNDINYHVVRIYQDNNFINKIIIDGKKYLELLNKAKEELEKTTYLKQLSKIKYN-------------------------------------------------------------------------------------------------------------------------------------------------------------
711	GC_00000005	Core_Genes	GCA_026821955_1_ASM2682195v1_reformat_GENOMES	463	24	92	20	0	0.749669	0.699795	0.723874	X	Mobilome: prophages, transposons	COG5377	Phage-related protein, predicted endonuclease											--------------------------------------------------------------MNIMRIK-----------NLNQRTKLWY-QHRKK---------------------------YINASEIASITG-LDPFRFMKQLVHDKI-FGTTFTA---------NQYTLHGQKMEPIARKFFIQKTNSTFEDIIL-----------------------------------------------------PTIF----------------------------------------------------LKTNR-------------------------------------------------------------------------------------------------------------------------------------------------------------------------------
712	GC_00000005	Core_Genes	GCA_026821955_1_ASM2682195v1_reformat_GENOMES	209	24	92	20	0	0.749669	0.699795	0.723874	X	Mobilome: prophages, transposons	COG5377	Phage-related protein, predicted endonuclease											--------------------------------------------------------------MNIMRIK-----------NLNQRTKLWY-QHRKK---------------------------YINASEVASITG-LDPFRSMEQLVHDKL-FGTTFTA---------NQYTLHGQKMEPIAREFFIKK-------------------------------------PI--------------------------------------------------------------------------------------------------------------------------------------------------------------------------------------------------------------------------------------------------------------------
713	GC_00000005	Core_Genes	GCA_026821955_1_ASM2682195v1_reformat_GENOMES	431	24	92	20	0	0.749669	0.699795	0.723874	X	Mobilome: prophages, transposons	COG5377	Phage-related protein, predicted endonuclease											-----------------------------------------------------------------MRIK-----------NLNQRTKLWY-QHRKK---------------------------YINASEIASITG-LDPFRSMEQLVHDKL-FGTTFTA---------NQYTLHGQKKEPIARKFFIQK-------------------------------------PI--------------------------------------------------------------------------------------------------------------------------------------------------------------------------------------------------------------------------------------------------------------------
714	GC_00000005	Core_Genes	GCA_026821955_1_ASM2682195v1_reformat_GENOMES	409	24	92	20	0	0.749669	0.699795	0.723874	X	Mobilome: prophages, transposons	COG5377	Phage-related protein, predicted endonuclease											----------------------------------------------------------------------------------------MV-STPKK---------------------------YINASEIASITG-LDPFRSMEQLVHDKL-FGTTFTA---------NQYTLHGQKMEPIARHF--------------------------------------------------------------------------------SCKNQFNF-----------------------------------------------------------------------------------------------------------------------------------------------------------------------------------------------------------------------
715	GC_00000005	Core_Genes	GCA_026821955_1_ASM2682195v1_reformat_GENOMES	483	24	92	20	0	0.749669	0.699795	0.723874	X	Mobilome: prophages, transposons	COG5377	Phage-related protein, predicted endonuclease											-----------------------------------------------------------------MKIK-----------NLNQRTKLWY-QHQKK---------------------------YINASEIASITG-LDPFRSMEQLLSS---------------------------------------------------------------------------------------------------------------------------------------------------------------------------------------------------------------------------------------------------------------------------------------------------------------------------------------------------
716	GC_00000005	Core_Genes	GCA_026821955_1_ASM2682195v1_reformat_GENOMES	281	24	92	20	0	0.749669	0.699795	0.723874	X	Mobilome: prophages, transposons	COG5377	Phage-related protein, predicted endonuclease											-----------------------------------------------------------------MDKR-------------------WN-----------------------------------------------------------------------------------------PIARQFFIQKTNLTFEDAIFTDDQVKLFSASLDGYNEQFKAVLEIKCPYVHENQAVSSTWTSFLTNPQLENI-PQYY---------------------------------TGPKFNVNYIASKLNLLTF------------------------------------------------------------------------------------------------------------------------------------------------------------------------------------
717	GC_00000005	Core_Genes	GCA_026821955_1_ASM2682195v1_reformat_GENOMES	12	24	92	20	0	0.749669	0.699795	0.723874	X	Mobilome: prophages, transposons	COG5377	Phage-related protein, predicted endonuclease											---------------------------------------------------------------------------------------------------------------------------------------------------------------------------------MEPITRQFFMQKTNLTFEDAFSLMIKLIFFSASLDSYNEQNQVVLEIKCPFVNENQKDSSTWTSFLINPQIKNI-PQY---------------------------------YLGPKFNVNSIVRKLTSLTF------------------------------------------------------------------------------------------------------------------------------------------------------------------------------------
718	GC_00000005	Core_Genes	GCA_026821955_1_ASM2682195v1_reformat_GENOMES	482	24	92	20	0	0.749669	0.699795	0.723874	X	Mobilome: prophages, transposons	COG5377	Phage-related protein, predicted endonuclease											---------------------------------------------------------------------------------------------------------------------------------------------------------------------------------MEPIAQKFFIQKTNLTFEDTIFVDEQVKLFSDSLE------------------------------------AEL-------------------FRFFI----------------QLFILKLFFKTKK----------------------------------------------------------------------------------------------------------------------------------------------------------------------------------------
719	GC_00000005	Core_Genes	GCA_026821955_1_ASM2682195v1_reformat_GENOMES	361	24	92	20	0	0.749669	0.699795	0.723874	X	Mobilome: prophages, transposons	COG5377	Phage-related protein, predicted endonuclease											-----------------------------------------------------------------MQIK------------LNQRTKEWYLTPSKK---------------------------LHQLLEIIRITG-LNPFQSIYQLIHDKL-FGTTFTS---------NKYY----------RTWFKNGANRS-------------------------------------------------------------------------------------------------------------------------------------------------------------------------------------------------------------------------------------------------------------------------------------------------------
720	GC_00000005	Core_Genes	GCA_030586805_1_ASM3058680v1_reformat_GENOMES	480	24	92	20	0	0.749669	0.699795	0.723874	X	Mobilome: prophages, transposons	COG5377	Phage-related protein, predicted endonuclease											-----------------------------------------------------------------MKIN------------LNQRTQAWF-QHRQK---------------------------YINASEIGSITG-LDPFRTMEQLVHDKL-FGTTFTA---------NKYTEHDNKTEPIARNWFEKITNLKFPDTIFTDDKLEMFSASLDGYNQSTNTLLEIKCPYVDEKENISSTWTLFLANPCEKTI-PLYYWAQVQCQLYCSQAQFAYFLVYFNDNNYHVVRIYQDHEFVKKMMADSRKYLALLNLAKQELAQTIYLKQLSKFKS--------------------------------------------------------------------------------------------------------------------------------------------------------------
721	GC_00000005	Core_Genes	GCA_030586805_1_ASM3058680v1_reformat_GENOMES	405	24	92	20	0	0.749669	0.699795	0.723874	X	Mobilome: prophages, transposons	COG5377	Phage-related protein, predicted endonuclease											-------------------------------------------------------------------------------------------------------------------------------------------------MVNDKL-FIASSTS---------NKFIEHGNKTETITRNYFEKITNLKFPDTIFT-----------------------------------------FFSN---KQVSPNNYWAQVQCQLYCSQAKLAYFLIYFNDTHYHVIRIYQDNEFVKK-----------------------------------------------------------------------------------------------------------------------------------------------------------------------------------------------
722	GC_00000005	Core_Genes	GCA_030586865_1_ASM3058686v1_reformat_GENOMES	389	24	92	20	0	0.749669	0.699795	0.723874	X	Mobilome: prophages, transposons	COG5377	Phage-related protein, predicted endonuclease											--------------------------------------------------------------MKIMRIK-----------NLNQRTKLWY-QHRQK---------------------------YINASEIASITG-LDPFRSREQLVHDKL-FGTTFTA---------NQYTLHGQKMEPIARTFFSQKTLLPFEDAIFVDDQVHFFSASLDGYNEQHQAVLEIKCPFVNEKQEVSSTWTSFLNNPQSENI-PPYYWAQVQCQLFCAQAKLAYFLVYFHDQNYHVVRIYQDHHFIIKMIEDSKKYLALLHNAKQELTQTTYLKQLSKIK---------------------------------------------------------------------------------------------------------------------------------------------------------------
723	GC_00000005	Core_Genes	GCA_030586865_1_ASM3058686v1_reformat_GENOMES	380	24	92	20	0	0.749669	0.699795	0.723874	X	Mobilome: prophages, transposons	COG5377	Phage-related protein, predicted endonuclease											-------------------------------------------------------MIQILEEKPKETKN-----------KEKASSSKKP-DYRQK---------------------------YINASEVASITG-LDPFRSMEQLVHDKL-FGAPFTV---------NQYTLHGQKMEPIAHQFFSNKTKLNFKKTTFFDDQVNLFSASLDGYNEQNKVVLEIKCPFVNEDKTVSTTWTDFLSKPQSENI-PRYYWAQVQCQLFCSKAKFAYFLVYFNDNNYHVVKIYQDDKFISEMIQASQKYLEFLNKSKEELEKTTYLKQLIKTKY--------------------------------------------------------------------------------------------------------------------------------------------------------------
724	GC_00000005	Core_Genes	GCA_030586975_1_ASM3058697v1_reformat_GENOMES	321	24	92	20	0	0.749669	0.699795	0.723874	X	Mobilome: prophages, transposons	COG5377	Phage-related protein, predicted endonuclease											----------------------------------------------------------------MMRIK-----------NLNQRTKLWY-QHRQK---------------------------YINASEIASITG-LDPFRSREQLVHDKL-FGAPFTA---------NQYTLHGQKMEPIARAFFSQKTNLPFEDAIFVDDQVRLFSASLDGYNEQHQAVLEIKCPFVNENQAVSSTWTSFLNNPQLENI-PKYYWAQVQCQLFCSQAKFAYFLVYFNDQNYHLVRVYQEHTFITKMIQDSEKYLALLNEAKQELAQTTYLKQLSKIK---------------------------------------------------------------------------------------------------------------------------------------------------------------
725	GC_00000005	Core_Genes	GCA_030586975_1_ASM3058697v1_reformat_GENOMES	274	24	92	20	0	0.749669	0.699795	0.723874	X	Mobilome: prophages, transposons	COG5377	Phage-related protein, predicted endonuclease											----------------------------------------------------------------MMRIK-----------NLNQRTKLWY-QHRQK---------------------------YINASEIASITG-LDPFRSREQLVHDKL-FGTPFTA---------NQYTLHGQKMEPIAREFFIQKTNLPFKDAIFTDDQVNLFSASLDGYNEQHQAVLEIKCPFVNENQAVSSTWTSFLNNPQLENI-PKYYWAQVQCQLFCSQAKFAYFLVYFQDTHYYVVRIYQEQTFIMKMIQDSEKYLALLNKAKQELAQTTYLKQLSKIK---------------------------------------------------------------------------------------------------------------------------------------------------------------
726	GC_00000005	Core_Genes	GCA_030586975_1_ASM3058697v1_reformat_GENOMES	424	24	92	20	0	0.749669	0.699795	0.723874	X	Mobilome: prophages, transposons	COG5377	Phage-related protein, predicted endonuclease											----------------------------------------------------------------MMRIK-----------NLNQRTKLWY-QHRKK---------------------------YINASEISSITG-LDPFRSREQLVHDKL-FGAPFTA---------NQYTLHGQKMEPIAREFFSQKTNLPFEDAIFVDDQVNLFSASLDGYNEQHQAVLEIKCPFVNENQAVSSTWTSFLNNPQLENI-PKYYWAQVQCQLFCSQAKFAYFLVYFQDTHYYVVRIYQEQTFIMKMIQDSEKYLALLNKAKQELAQTTYLKQLSKIK---------------------------------------------------------------------------------------------------------------------------------------------------------------
727	GC_00000005	Core_Genes	GCA_030586975_1_ASM3058697v1_reformat_GENOMES	337	24	92	20	0	0.749669	0.699795	0.723874	X	Mobilome: prophages, transposons	COG5377	Phage-related protein, predicted endonuclease											----------------------------------------------------------------MMRIK-----------NLNQRTKLWY-QHRQK---------------------------YINASEIASITG-LDPFRSMEQLVHDKL-FGAPFTA---------NQYTLHGQKMEPIARAFFSQKTHLPFEDAIFVDDQVHLFSASLDGYNEQHQAVLEIKCPFVNENQEVSSTWTSFLTCPELENI-PQYYWAQVQCQLFCSRAKFAYFLVYFQDTHYYVVRIYQEQTFITKMIEDSQKYLAFLNNTKQELAQTTYLKQLSKIK---------------------------------------------------------------------------------------------------------------------------------------------------------------
728	GC_00000005	Core_Genes	GCA_030587225_1_ASM3058722v1_reformat_GENOMES	59	24	92	20	0	0.749669	0.699795	0.723874	X	Mobilome: prophages, transposons	COG5377	Phage-related protein, predicted endonuclease											-----------------------------------------------------------------MCIK-----------NLNQRTKLWY-QHRKK---------------------------YINASEIASITG-LDPFRSREQLVHDKL-FGAPFTA---------NQYTLHGQKMEPIARAFFSQKTNLPFEDAIFVDDQVHLFSASLDGYNEDQRAVLEIKCPFVNENQAVSSTWTSFLTYPELENI-PKYYWAQVQCQLFCSQAKFVYFLVYFQDTHYYVVRIYQEHTFITKMIQDSQKYLALLNNTKQELAQTTYLKQLSKIK---------------------------------------------------------------------------------------------------------------------------------------------------------------
729	GC_00000005	Core_Genes	GCA_030587225_1_ASM3058722v1_reformat_GENOMES	33	24	92	20	0	0.749669	0.699795	0.723874	X	Mobilome: prophages, transposons	COG5377	Phage-related protein, predicted endonuclease											----------------------------------------------------------------MMRIK-----------NLNQSTKLWY-QHRRK---------------------------YINASEIASITG-LDPFRPLEQLVRDKL--------------------------------------------------------TKAPQGYRV--------------------------------KKLRPDYK----------------------------------------------------------------------------------------------------------------------------------------------------------------------------------------------------------------------------------------
730	GC_00000005	Core_Genes	GCA_032886555_1_ASM3288655v1_reformat_GENOMES	461	24	92	20	0	0.749669	0.699795	0.723874	X	Mobilome: prophages, transposons	COG5377	Phage-related protein, predicted endonuclease											-----------------------------------------------------------------MRIK-----------NLTQRTKLWY-QHRKK---------------------------YINASEIASITG-LDPFRSLAQLIRDKL-FGTAFTA---------NQYTLHGQKMEPIARKFFINKTNLLFEDAIFVDDQVNLFSASLDGYHEPSQTILEIKCPFVNENQTVSPTWTSFLTNPQLAHI-PRYYWAQVQCQLYCAQAKFAYFLVYFNDANYQVVRIYRDDNFIQQMILDGQKYLELLNQTKQELTQTTYLKQLSKFK---------------------------------------------------------------------------------------------------------------------------------------------------------------
731	GC_00000005	Core_Genes	GCA_036924415_2_ASM3692441v2_reformat_GENOMES	368	24	92	20	0	0.749669	0.699795	0.723874	X	Mobilome: prophages, transposons	COG5377	Phage-related protein, predicted endonuclease											-----------------------------------------------------------------MRIK-----------NLNQRTPSWY-QHRAQ---------------------------FINASEIGSITH-LDKFRSLEQLVHDKI-FGTTFSS---------NKYTEHGQKTEPIARQFFETITKLNFADAIFTDDQVKMFSASLDGYNEQKRLLLEIKCPFINDNGQISSTWDQFLAN---KTV-PSNYWSQVQCQIYCSQARFAYFFVFLSPTNYHVVRIYQDNQFITKMIHDSKKYLDLLAKAKTELQTTTYLKTLVQKKY--------------------------------------------------------------------------------------------------------------------------------------------------------------
732	GC_00000005	Core_Genes	GCA_038024965_1_ASM3802496v1_reformat_GENOMES	120	24	92	20	0	0.749669	0.699795	0.723874	X	Mobilome: prophages, transposons	COG5377	Phage-related protein, predicted endonuclease											-----------------------------------------------------------------MQIK------------LSQRTKEWY-QHRKK---------------------------YINASEIGSITG-NDKFRSLNQLVHDKI-FGTTFTS---------NKYTEHGNKTEPIARAFFEKTTKLTYPDTIFTDDKEKMFSASLDGYNQQTNTLLEIKCPYRDENNNISTLWNGFLSN---KEV-PLNYWVQVQCQLYCSQAKFAYFLVYFNDNDYHVVRIYLDNNFITKMINDRKNYLKLLANAKEELKQTTYLKTLTKIKY--------------------------------------------------------------------------------------------------------------------------------------------------------------
733	GC_00000005	Core_Genes	GCA_038024965_1_ASM3802496v1_reformat_GENOMES	240	24	92	20	0	0.749669	0.699795	0.723874	X	Mobilome: prophages, transposons	COG5377	Phage-related protein, predicted endonuclease											-----------------------------------------------------------------MQIK------------LSQLTKEWY-QHRKK---------------------------YINASEIGSITG-NDKFRFLNQLVHGKI-FDTTFTS---------NKYTEHGNKIEPIARAFFEKTTKLTYPDTIFTDDKEKMFSVSLDGYNEKTNTLLEIKCPYRDENNNISTSWNGFLSN---KEV-SLNTGLKFNVNSIVPKHNLLIF----------------------------------------------------------------------------------------------------------------------------------------------------------------------------------------------------------------------
734	GC_00000005	Core_Genes	GCA_038505995_1_ASM3850599v1_reformat_GENOMES	486	24	92	20	0	0.749669	0.699795	0.723874	X	Mobilome: prophages, transposons	COG5377	Phage-related protein, predicted endonuclease											-----------------------------------------------------------------MQIT-----------NLNQRTSQWY-QHRQK---------------------------YINASEIGSITG-NDKFRTLEQLVHDKL-FGTTFTS---------NKYTEHGNKTEPLARSFFEKTTKLNFPDTIFTDDEVQMFSASLDGYNSKTNTLLEIKCPYVNENNNISPSWNGFFSH---QEV-PINYWSQVQCQLYCSQANFAYFLVYFNDTNYHVVRICQDNNFINKMIADGKKYLELLHKAKQELSQTTFLKQLNKINFN-------------------------------------------------------------------------------------------------------------------------------------------------------------
735	GC_00000005	Core_Genes	GCA_038505995_1_ASM3850599v1_reformat_GENOMES	90	24	92	20	0	0.749669	0.699795	0.723874	X	Mobilome: prophages, transposons	COG5377	Phage-related protein, predicted endonuclease											-----------------------------------------------------------------MQIT-----------NLNQRTSQWY-QHRQK---------------------------YINASEIGSITG-NDKFRTLEQLVRDKI-FGTTFTS---------NKYTEHGNKTEPLARSFFEKTTKLNFPDTIFTDDEVQMFSASLDGYNSKTNTLLEIKCPYVNENNNISPSWNGFFSH---QEV-PINYLSQVQCQLYCSQAKFAYFLVYFNDTNYHVVRICQDNNFINKMIADGKKYLELLHKAKQELSQTTFLKQLSKIKYN-------------------------------------------------------------------------------------------------------------------------------------------------------------
736	GC_00000005	Core_Genes	GCA_038505995_1_ASM3850599v1_reformat_GENOMES	167	24	92	20	0	0.749669	0.699795	0.723874	X	Mobilome: prophages, transposons	COG5377	Phage-related protein, predicted endonuclease											--------------------------------------------------------------MIIMRIK-----------NLNQRTKLWY-QHRKK---------------------------YINASEIASITG-LDPFRSMEQLVHDKL-FGTTFTA---------NQYTLHGQKMEPIARQFFIQKTNLTFEDTIFTDDKVNLFSASLDGYNEQHQAVLEIKCPFVNENKEVSSTWTSFLTNPQLENI-PQYYWAQVQCQLYCSQAKFAYFLVYFNNTNYHVVRIYQDDNFINKMIADGKKYLELLHKAKQELSQTTFLKQLSKIKYN-------------------------------------------------------------------------------------------------------------------------------------------------------------
737	GC_00000005	Core_Genes	GCA_038505995_1_ASM3850599v1_reformat_GENOMES	541	24	92	20	0	0.749669	0.699795	0.723874	X	Mobilome: prophages, transposons	COG5377	Phage-related protein, predicted endonuclease											--------------------------------------------------------------MIIMRIK-----------NLNQRTKLWY-QHRKK---------------------------YINASEIASITG-LDPFRSMEQLVHDKL-FGTAFTS---------NQYTLHGQKMEPIARQFFIQKTNLIFEDTIFTDDKVNLFSASLDGYNEQHQAVLEIKCPFVNENQEVSSTWTSFLTNPHLENI-PQYYWAQVQCQLYCSQAKFAYFLVYFNDQNYHVVRIYQDNNFINKMIADGKKYLELLHKAKKELSQTTCLKQLIKIKYN-------------------------------------------------------------------------------------------------------------------------------------------------------------
738	GC_00000005	Core_Genes	GCA_038505995_1_ASM3850599v1_reformat_GENOMES	206	24	92	20	0	0.749669	0.699795	0.723874	X	Mobilome: prophages, transposons	COG5377	Phage-related protein, predicted endonuclease											-----------------------------------------------------------------MRIK-----------NLNQRTQLWY-QHRKK---------------------------YINASEIAAITG-LDPFRSMTQLVHDKL-FGTTFTA---------NQYTLHGQKMEPIDRQFFIQKTNLTFEDTIFTDDQVNIFSASLDGYNEQHQAVLEIKCPFVNENQEFSSTWTNFLTHPQLENI-PQYYWDQVQCQLYCSQAKFAYFLVYFNDQNYHVVRIYQDNQFISKMIQDSEKYLTLLTKSKEELSQTTYLKRLSKFK---------------------------------------------------------------------------------------------------------------------------------------------------------------
739	GC_00000005	Core_Genes	GCA_038505995_1_ASM3850599v1_reformat_GENOMES	301	24	92	20	0	0.749669	0.699795	0.723874	X	Mobilome: prophages, transposons	COG5377	Phage-related protein, predicted endonuclease											--------------------------------------------------------------MNIMRIK-----------NLNQRTKLWY-QHRKK---------------------------YINASEIASITS-LDPFRSMEQLVHDKL-FGTTFTS---------NQYTLHGQKLEPIARQFFIQKTKLTFEDAIFMDDYHQQFSASLDGYNSQTNTLLEIKCPFVNENQEISSTWTSFLNNPYLENI-PQYYWAQVQCQLYCSQANLAYFLVYFNNDDFHVVRIYQDKTFITKMIKDSQKYLELLHKTKQELLQTTYLKQLSKIK---------------------------------------------------------------------------------------------------------------------------------------------------------------
740	GC_00000005	Core_Genes	GCA_038505995_1_ASM3850599v1_reformat_GENOMES	183	24	92	20	0	0.749669	0.699795	0.723874	X	Mobilome: prophages, transposons	COG5377	Phage-related protein, predicted endonuclease											-------------------------------------------------------------------------------------------------------------------------------------------------------------------------------------------------------------MFSASLDGYNQQTNTLLEIKCPYRDENNNISTSWNGFFSY---QEV-PINYWAQIQCQLYCSQAKFAYFLVYFNDNDYHVVRIYLDNNFITKMIQDSKQYLELLSKTKQELSQTTYLKRLSKFK---------------------------------------------------------------------------------------------------------------------------------------------------------------
741	GC_00000005	Core_Genes	GCA_038505995_1_ASM3850599v1_reformat_GENOMES	228	24	92	20	0	0.749669	0.699795	0.723874	X	Mobilome: prophages, transposons	COG5377	Phage-related protein, predicted endonuclease											-------------------------------------------------------------------------------------------------------------------------------------------------------------------------------------------------------------MFPSSLDGYNSKTNTLLEIKFPYVNEFNTTPPSWNGFFAN---KEV-PKNYWAQVQCQLYCSQVKFAYFLIYFNDTNYHVVRIYQDNNFINKMIKDSKKYLELLHNTKKRIITNNLFKTINQTKSQIRPSN--------------------------------------------------------------------------------------------------------------------------------------------------------
742	GC_00000005	Core_Genes	GCA_038505995_1_ASM3850599v1_reformat_GENOMES	581	24	92	20	0	0.749669	0.699795	0.723874	X	Mobilome: prophages, transposons	COG5377	Phage-related protein, predicted endonuclease											--------------------------------------------------------------------------------------------------------------------------------------------------------------------------------------------------------MIKLTFFLLLLDGYNEQHQAVLEIKCPYVNKNQEVSSTWTSFLTNPQLENI-PQYYWAQVQCQLYCSQANFAYFLVYFNNQSYHVVRIYQDKTFITKMIKDSQKYLELLHKTKQELLQTTYLKQLSKIK---------------------------------------------------------------------------------------------------------------------------------------------------------------
743	GC_00000005	Core_Genes	GCA_038505995_1_ASM3850599v1_reformat_GENOMES	580	24	92	20	0	0.749669	0.699795	0.723874	X	Mobilome: prophages, transposons	COG5377	Phage-related protein, predicted endonuclease											-----------------------------------------------------------------MQIK------------LSQRTKEWY-QHRKK---------------------------YINASEIAAITG-LDPFRSMTQLVHDKL-FGTTFTA---------NQYTLHGQKMEPIARQFFIQKTNLIFEDTIFTDDQVNLFSASI-------------------------------------RRI---------------------------------------------------------------------------------------------------------------------------------------------------------------------------------------------------------------------------------------------
744	GC_00000005	Core_Genes	GCA_038505995_1_ASM3850599v1_reformat_GENOMES	184	24	92	20	0	0.749669	0.699795	0.723874	X	Mobilome: prophages, transposons	COG5377	Phage-related protein, predicted endonuclease											-----------------------------------------------------------------MQIK------------LSQRTKEWY-QHRKQ---------------------------YINASEIASITG-LDPFRSMEQLVHDKL-FGTTFTS---------NKYTEHGNKTEPLARTFF--------------------------------------------------------------------------------------------------------------------------------------------------------------------------------------------------------------------------------------------------------------------------------------------------------------
745	GC_00000005	Core_Genes	GCA_038505995_1_ASM3850599v1_reformat_GENOMES	567	24	92	20	0	0.749669	0.699795	0.723874	X	Mobilome: prophages, transposons	COG5377	Phage-related protein, predicted endonuclease											---------------------------------------------------------------------------------------------------------------------------------------------------------------------------------------------------------------------------------------------------------------------------------------------------------MIVDGKKYLELLHKTKKELSQTTYLKQLSKIKYN-------------------------------------------------------------------------------------------------------------------------------------------------------------
746	GC_00000005	Core_Genes	GCA_040126175_1_ASM4012617v1_reformat_GENOMES	261	24	92	20	0	0.749669	0.699795	0.723874	X	Mobilome: prophages, transposons	COG5377	Phage-related protein, predicted endonuclease											-----------------------------------------------------------------MQIK-----------NLNQRTKLWY-QHRKK---------------------------YINASEIGSITG-NDKFRTLEQLIHDKI-FGTTFTS---------NKYTEHGNKTEPLARSFFEKTTKLNFPDTIFTDDKTKMFSSSLDGYNSKTNTLLEIKCPYVDENNKTSASWNGFFSN---KEV-PINYWAQVQCQLYCSQAKFAYFLVYFDDINFHVVRIYQDKTFIPKMIADSKKYLNLLNKAKEELAKTTYLKKLTKIK---------------------------------------------------------------------------------------------------------------------------------------------------------------
747	GC_00000005	Core_Genes	GCA_040126175_1_ASM4012617v1_reformat_GENOMES	363	24	92	20	0	0.749669	0.699795	0.723874	X	Mobilome: prophages, transposons	COG5377	Phage-related protein, predicted endonuclease											-----------------------------------------------------------------MQIK-----------NLNQRTKLWY-QHRKK---------------------------YINASEIGSITG-NDKFRTLEQLIHDKI-FGTTFTS---------NKYTEHGNKTEPLARSFFEKTTKLNFPDTIFTDDKTKMFSSSLDGYNSKTNTLLEIKCPYVDENNKTSASWNGFFSN---KEV-PINYWAQVQCQLYCSQAKFAYFLVYFDDINFHVVRIYQDKTFIPKMIADSKKYLNLLNKAKEELAKTTYLKKLTKIK---------------------------------------------------------------------------------------------------------------------------------------------------------------
748	GC_00000005	Core_Genes	GCA_046600495_1_ASM4660049v1_reformat_GENOMES	84	24	92	20	0	0.749669	0.699795	0.723874	X	Mobilome: prophages, transposons	COG5377	Phage-related protein, predicted endonuclease											-----------------------------------------------------------------MEIR-----------TLKQRSKQWY-QHRNK---------------------------YVNATEIATITN-NDKYRSLNQLIHDKL-FGTAFVG---------NKFTEYGVKTEPIAKLFFEKIKQRIYEPTIFVDDN-DTFSASLDGYDSFTNTILEIKCPFIDENNQISSSWNNFLSI---REI-PLNYYYQMQCQLYCSQAKLVYFLVYLSETNYFIEKVYPNEKIWNEMINKTKIYLDLLNKTKNELLNTTYLKNLAKKNL--------------------------------------------------------------------------------------------------------------------------------------------------------------
749	GC_00000005	Core_Genes	IOE_reformat_GENOMES	122	24	92	20	0	0.749669	0.699795	0.723874	X	Mobilome: prophages, transposons	COG5377	Phage-related protein, predicted endonuclease	ko00001|ko01000	KEGG Orthology (KO)>>>09100 Metabolism>>>09104 Nucleotide metabolism>>>00240 Pyrimidine metabolism [PATH:ko00240]|Enzymes>>>2. Transferases>>>2.7 Transferring phosphorus-containing groups>>>2.7.4 Phosphotransferases with a phosphate group as acceptor>>>2.7.4.9 dTMP kinase	M00938	Pyrimidine deoxyribonucleotide biosynthesis, UDP => dTTP	M00938	Pathway modules; Nucleotide metabolism; Pyrimidine metabolism			K00943	dTMP kinase [EC:2.7.4.9]	-----------------------------------------------------------------MQIT------------LSQRTKEWY-QHRKK---------------------------FINASEIGSITR-NDKFRSLNQLVHDKI-FGTTFTS---------NKYTEHGNKMEPIARAFFEKTAKLTYPDAIFTDDKEKIFSASLDGYNAKTNTLLEIKCPYRDENNNISTSWNGFFKN---KEV-PFNYWAQVQCQLYCSQAKFAYFLVYFNDHDYHVVRIYLDNNFITKMIQDSKQYLDLLTKAKQELKQTTYLKKLTKILIKPKTFNFEGLFLYPNLKPKEKNMKLIIFEGLDGSGKTTLIQKVRKQLEKQGHEVISLQELGSSSIGQPLRDIFLNNPQLKPLTRHLLSFANMFQIQEEMIKPYLNTNKFILIDRWLGSNFAYQVYPHICPHNIDKNYQFFNCLNKQFIKPNLTVYLII
750	GC_00000005	Core_Genes	IOE_reformat_GENOMES	45	24	92	20	0	0.749669	0.699795	0.723874	X	Mobilome: prophages, transposons	COG5377	Phage-related protein, predicted endonuclease											-----------------------------------------------------------------MQIT----LQITLQITLSQRTKEWY-QHRKQ---------------------------YINASEMGSIIG-HDKFRSLNQLVHDKI-FGTTLTS---------NKYTEHGNKTEPLARTFFEKTTKLTYPDTIFTDDKEKMFSASLDGYNAKTNTLLEIKCPYRDENNKISNTWDGFFFK---------------------------------------------------------------------------------------------------------------------------------------------------------------------------------------------------------------------------------------------------
751	GC_00000005	Core_Genes	IOE_reformat_GENOMES	46	24	92	20	0	0.749669	0.699795	0.723874	X	Mobilome: prophages, transposons	COG5377	Phage-related protein, predicted endonuclease											-----------------------------------------------------------------MKTT---------------------------------------------------------------------KYQTLGM-----------------------------------------------------------------------------------------------AFFSN---KEV-PLNYWAQVQCQLYCSQDKFAYFLVYFNDNDYYVVRIYQDNNFINKMIQKERF----------------------------------------------------------------------------------------------------------------------------------------------------------------------------------------
752	GC_00000005	Core_Genes	OK_reformat_GENOMES	251	24	92	20	0	0.749669	0.699795	0.723874	X	Mobilome: prophages, transposons	COG5377	Phage-related protein, predicted endonuclease	ko00001|ko01000	KEGG Orthology (KO)>>>09100 Metabolism>>>09104 Nucleotide metabolism>>>00240 Pyrimidine metabolism [PATH:ko00240]|Enzymes>>>2. Transferases>>>2.7 Transferring phosphorus-containing groups>>>2.7.4 Phosphotransferases with a phosphate group as acceptor>>>2.7.4.9 dTMP kinase	M00938	Pyrimidine deoxyribonucleotide biosynthesis, UDP => dTTP	M00938	Pathway modules; Nucleotide metabolism; Pyrimidine metabolism			K00943	dTMP kinase [EC:2.7.4.9]	-----------------------------------------------------------------MQIT------------LSQRTKEWY-QHRKK---------------------------FINASEIGSITR-NDKFRSLNQLVHDKI-FGTTFTS---------NKYTEHGNKMEPIARAFFEKTAKLTYPDAIFTDDKEKIFSASLDGYNAKTNTLLEIKCPYRDENNNISTSWNGFFKN---KEV-PFNYWAQVQCQLYCSQAKFAYFLVYFNDHDYHVVRIYLDNNFITKMIQDSKQYLDLLTKAKQELKQTTYLKKLTKILIKPKTFNFEGLFLYPNLKPKEKNMKLIIFEGLDGSGKTTLIQKVRKQLEKQGHEVISLQELGSSSIGQPLRDIFLNNPQLKPLTRHLLSFANMFQIQEEMIKPYLNTNKFILIDRWLGSNFAYQVYPHICPHNIDKNYQFFNCLNKQFIKPNLTVYLII
753	GC_00000005	Core_Genes	OK_reformat_GENOMES	176	24	92	20	0	0.749669	0.699795	0.723874	X	Mobilome: prophages, transposons	COG5377	Phage-related protein, predicted endonuclease											-----------------------------------------------------------------MQITLQITLQITLQITLSQRTKEWY-QHRKQ---------------------------YINASEMGSIIG-HDKFRSLNQLVHDKI-FGTTLTS---------NKYTEHGNKTEPLARTFFEKTTKLTYPDTIFTDDKEKMFSASLDGYNAKTNTLLEIKCPYRDENNKISNTWDGFFFK---------------------------------------------------------------------------------------------------------------------------------------------------------------------------------------------------------------------------------------------------
754	GC_00000005	Core_Genes	OK_reformat_GENOMES	177	24	92	20	0	0.749669	0.699795	0.723874	X	Mobilome: prophages, transposons	COG5377	Phage-related protein, predicted endonuclease											-----------------------------------------------------------------MKTT---------------------------------------------------------------------KYQTLGM-----------------------------------------------------------------------------------------------AFFSN---KEV-PLNYWAQVQCQLYCSQDKFAYFLVYFNDNDYYVVRIYQDNNFINKMIQKERF----------------------------------------------------------------------------------------------------------------------------------------------------------------------------------------
755	GC_00000006	Core_Genes	Brazil_reformat_GENOMES	114	30	89	14	0	0.63389	0.692239	0.661781	O	Posttranslational modification, protein turnover, chaperones	COG1222	ATP-dependent 26S proteasome regulatory subunit (RPT1) (PDB:5EQT)											-----------------------------------------MSIIFF-LSTY-GW----IHH--QTLMA---IEKKLITNHKRFENQNKNL---QE------------------IKNQLQQNKDAIQNQIANTNKESKEIKS-----------------------------QQLNN---QEESLFKPSN--------SQKFPSFEQLIGFKEELKAVDCFIDYL---NNKENYNN--IGEVDSPLGILMYGIPGTGKTTLARALAKET--NLPFFEVNSSIFSQKYKGIAPQLVKDLFITAREEAKEHN--GAIIFLDECETIFTDLSGL-E-AGSEIANVVNQFKTEMTSFDN-DPEHPIFIIGATNNINQIDEAIKSRFTYNIEVKPGNKEERKTFLEFLINKR-K--NPYSVEAKQ--YLFDFINESLERLPV--NHQFKKANRTLENLLK-TTITIFAKNRGQ-G---------ET--RRNEINQEDLKQAYKMIIS-QDDN--L---------------------------------------------------------------------------------------------------------------------------------------------------------------------------LNTIEQEIKEKGGK-----------------------------------------------------------------------------------------------------------------------------------------
756	GC_00000006	Core_Genes	GCA_000026205_1_ASM2620v1_reformat_GENOMES	428	30	89	14	0	0.63389	0.692239	0.661781	R	General function prediction only	COG1223	Predicted ATPase, AAA+ superfamily											------------MSRKNTPIENKTSKTKPIANNNKFPSLVKINLILF-IFSG-LFISGFIYF--LLLNT---NVRELEKRVIISENDFTNL---KT------------------TLNQLKETNNKANLEKETVSNNGNQDDL--------------------------------------LVPQFQISD--------STKFLSFDKLIGFKEEKVAVDGFIDYI---YNKTKYEN--VGDVDPPFGILLYGVPGTGKTTLARAVAKET--KLPFFEISSSMFSQKYRGIAPQMVKDLFAIARVVAEEKG--GAIIFLDECETIFVNINNL-E-ANSEVANVVNAFKTEMTSIDN-NPNKPIFVIGATNHIDQLEEAIKSRFTYNIEVKPFERKERQEFLEFMINRR-K--NPYSDESKK--YLFEVINVALDDYQG--ENSFLKSNRTLENILK-TAINVFCKNREIKEPKTSENSTKSK--LRETIDKTDLKTAYSMVVS-KDTT--I---------------------------------------------------------------------------------------------------------------------------------------------------------------------------LDKIENSINK---------------------------------------------------------------------------------------------------------------------------------------------
757	GC_00000006	Core_Genes	GCA_000026205_1_ASM2620v1_reformat_GENOMES	11	30	89	14	0	0.63389	0.692239	0.661781	R	General function prediction only	COG1223	Predicted ATPase, AAA+ superfamily											--------MSIEKNNLEFEKEFNKSNSPTVLKSSKLIVMKLFLLVLFLLLII-IW----VYM--TMMSK---ESKKFDQRIVSIEEKLSKI---NT------------------EHSGFHSNEKLETNSSEKINSNSKNVKS-----------------------NPPNSPEESNE---EDRLQFQPAD--------TTKFLPFDKLIGFKEEKVAVDGFIDYM---RNKTNYEN--IGDVEPPLGILLYGCPGTGKTTLARAVAKEI--KLPFFEVPSSMFSQKYRGIATQMVKDLFDKARELAEQKG--GAIIFLDECETIFVNINNL-E-ANAEVANVVNAFKTEMTSIDN-NPNKPVFVIGATNHIDQLEEAIKSRFTYNIEVKPFERKEREEFLKFMINRR-K--NPYSDEAKN--YLFKVINVALDDYQG--ENSFLKSNRTLENILK-TAVNIFAKNRKIVDPKISENYRKPK--LRDKIQISDLKTAYSMVVS-KDTA--I---------------------------------------------------------------------------------------------------------------------------------------------------------------------------LDKIENSSKT---------------------------------------------------------------------------------------------------------------------------------------------
758	GC_00000006	Core_Genes	GCA_000026205_1_ASM2620v1_reformat_GENOMES	513	30	89	14	0	0.63389	0.692239	0.661781	R	General function prediction only	COG1223	Predicted ATPase, AAA+ superfamily											--------MSIEKNNLEFEKEFNKSNSPTVLKSSKLIVMKLFLLVLFLLLII-IW----VYM--TMMSK---ESKKFDQRIVSIEEKLSKI---NT------------------EHSGFHSNEKLETNSSEKINSNSKNVKS-----------------------NPPNSPEESNE---EDRLQFQPAD--------TTKFLPFDKLIGFKEEKVAVDGFIDYM---RNKTNYEN--IGDVEPPLGILLYGCPGTGKTTLARAVAKEI--KLPFFEVPSSMFSQKYRGIATQMVKDLFDKARELAEQKG--GAIIFLDECETIFVNINNL-E-ANAEVANVVNAFKTEMTSIDN-NPNKPVFVIGATNHIDQLEEAIKSRFTYNIEVKPFERKEREEFLKFMINRR-K--NPYSDEAKN--YLFKVINVALDDYQG--ENSFLKSNRTLENILK-TAVNIFAKNRKIVDPKISENYRKPK--LRDKIQISDLKTAYSMVVS-KDTA--I---------------------------------------------------------------------------------------------------------------------------------------------------------------------------LDKIENSSKT---------------------------------------------------------------------------------------------------------------------------------------------
759	GC_00000006	Core_Genes	GCA_000026205_1_ASM2620v1_reformat_GENOMES	486	30	89	14	0	0.63389	0.692239	0.661781	R	General function prediction only	COG1223	Predicted ATPase, AAA+ superfamily											-------------------------MSKKPLSKVQIICYVVISIIIY-IIIY-FF-----------------------------------------------------------CYRYSIKKKNVPEIPPKKEQQLLETKKL-----------------------------TDAPE---GKNINFTSSN--------TEKFPCFQDLIGFSEEKKALDGFINYI---KNPEDYQN--IGKVEPPLGILFYGVAGTGKTTLARSVAKET--GLPFFEVPSSIFSQKYIGDAPEMVRELFDNARKEAESKG--GAIIFLDECETIFTNLSLS-A-NDTDIANVVNQFKTELTSMHN-NPEKPIFIIGATNHFYQIDETIKSRFNYHIEIKPGTKQDREAFLKFMIKKR-Q--NPYENDAET--FLLKDINDRLESLPN-DAPEYLKTNRTLENLLK-TIVSIFVQNRKIKKEKEN-----SNSKLRDNINKDDIEEAYQMVIG------------------------------------------------------------------------------------------------------------------------------------------------------------------------------------KHISKT------------------------------------------------------------------------------------------------------------------------------------------------
760	GC_00000006	Core_Genes	GCA_000026205_1_ASM2620v1_reformat_GENOMES	156	30	89	14	0	0.63389	0.692239	0.661781	R	General function prediction only	COG1223	Predicted ATPase, AAA+ superfamily											--------------------MKKKSKINIYNIVLFLLLIIIAFCALF-YVLK-TLGFLDFDT--KKKSKTLLPTKTIKLDDDTLEEIEKHLK--EY------------------SEQYFNNSKSLQHATNDNLKTQIARIVT------------------QLGGENINEDLTEYET---ELDKFIYKVG-----TPQYQKLMGLEELIGLKQEKEALSDLRTCMSYSIALKEFKQ------KLPNGVIFHGVPGTGKTTLERALAKTT--NFHYMEIDGTNFQKYNTKEGIKMVNALFKKTSNMDR-----GIIVCIDECENTWGSLKKA---ENQSTKNIVTKFKNSFTSIENQNHQKQVFWIGTTNHLEDIDDAILSRFDYKIEVKPLDLEGRKKYFDHVLVKKLKNDNLISEGAIR--YLIDQLAPEIEEFPE------LQTFRDMETFIR-ISIITAIKRYNQ-N---------PS--TSKAIIKEDLQNVFN---N-KKQE--I---------------------------------------------------------------------------------------------------------------------------------------------------------------------------IDQRNWQAQNKTK------------------------------------------------------------------------------------------------------------------------------------------
761	GC_00000006	Core_Genes	GCA_000397185_1_ASM39718v1_reformat_GENOMES	69	30	89	14	0	0.63389	0.692239	0.661781	R	General function prediction only	COG1223	Predicted ATPase, AAA+ superfamily											------------------------------------MTIVILFFLFW-LATY-VW----IHH--QTLII---TEEKINQHEGLLKQQE-------------------------------EIPKDKTQTLLDNNNLSTNTIIQ-------------------------------------KEGVVFKPSD--------PQKFIGFDKLIGFKEELKAVQGFINYL---KNPENYQG--IGQVEPPLGILMYGVPGTGKTTLARALAKET--NLPFFEVNSSLFSQKYKGLAPQMVKDLFTDARIVAEECN--GAIIFLDECETIFTDLSML-E-AGSEIANVVNQFKTEMTSIDN-NPDKPIFIIGATNQYHLIDEAIKSRFTYNIEVKPGNKAERQQMLEFLMKKR-K--NPYSEEAKQ--YLFEVINEALERLPQ--NQQFLKANRTLENLLK-TTVSIFAKNRGK-G---------EN--KRSEINKEDLKQAYQLIIS-PDTS--L---------------------------------------------------------------------------------------------------------------------------------------------------------------------------LDQIENNPTPKGGE-----------------------------------------------------------------------------------------------------------------------------------------
762	GC_00000006	Core_Genes	GCA_000397185_1_ASM39718v1_reformat_GENOMES	624	30	89	14	0	0.63389	0.692239	0.661781	R	General function prediction only	COG1223	Predicted ATPase, AAA+ superfamily											------------------------------------MTIIILFFLFW-LAIY-VW----IHH--QTLST---TEEKINQHEGLLKQQEEQP-----------------------------KDKKQTLLDNEGNNLPTNTNLQ-------------------------------------EEGVIFNPSD--------PQKFIGFDKLIGFKEEKKAVQGFMDYL---KNPENYQG--IGQVEPPLGILMYGCPGTGKTTLARALAKET--NLPFFEVNSSLFSQKYKGLAPQMVKDLFEDARIDAEECN--GAIIFLDECETIFTDLSML-E-AGSEIANVVNAFKTEMTSMNN-NPDKPIFIIGATNQYHLIDEAIKSRFTYNIEVKPGNKAERQQMLEFLIKKR-K--NPYSEEAKQ--YLFEVINEALERLPQ--NQQFLKANRTLENILK-TTVSVFAENRGK-G---------EN--KRNEINKEDLKQAYQLIIS-PDTT--L---------------------------------------------------------------------------------------------------------------------------------------------------------------------------LDQIENQLKPKGGE-----------------------------------------------------------------------------------------------------------------------------------------
763	GC_00000006	Core_Genes	GCA_000397185_1_ASM39718v1_reformat_GENOMES	99	30	89	14	0	0.63389	0.692239	0.661781	R	General function prediction only	COG1223	Predicted ATPase, AAA+ superfamily											------------------------------------MTIVILFFLFW-LATY-VW----IHH--QTLII---TEEKINQHEGLLKQQE-------------------------------EIPKDETQTLLDNNNLSTNTIIQ-------------------------------------KEGVVFKPSD--------PQKFIGFDKLIGFKEELKAVQGFINYL---KNPENYQG--IGQVEPPLGILMYGVPGTGKTTLARALAKET--NLPFFEVNSSLFSQKYKGLAPQMVKDLFTDARIVAEECN--GAIIFLDECETIFTDLSML-E-AGSEIANVVNQFKTEMTSIDN-NPDKPIFIIGATNQYHLIDEAIKSRFTYNIEVKPGNKTERQQMLEFLMKKR-K--NPYSEEAKQ--YLFEVINEALERLPQ--NQQFLKANRTLENLLK-TTVSIFAKNRGK-G---------EN--KRSEINKEDLKQAYQLIIS-PDTS--L---------------------------------------------------------------------------------------------------------------------------------------------------------------------------LDQIENNLTPKGGE-----------------------------------------------------------------------------------------------------------------------------------------
764	GC_00000006	Core_Genes	GCA_000397185_1_ASM39718v1_reformat_GENOMES	679	30	89	14	0	0.63389	0.692239	0.661781	R	General function prediction only	COG1223	Predicted ATPase, AAA+ superfamily											------------------------------------MTIVILFFLFW-LATY-VW----IHH--QTLII---TEEKINQHEGLLKQQE-------------------------------EIPKDETQTLLDNNNLSTNTIIQ-------------------------------------KEGVVFKPSD--------PQKFIGFDKLIGFKEELKAVQGFINYL---KNPENYQG--IGQVEPPLGILMYGVPGTGKTTLARALAKET--NLPFFEVNSSLFSQKYKGLAPQMVKDLFTDARIVAEECN--GAIIFLDECETIFTDLSML-E-AGSEIANVVNQFKTEMTSIDN-NPDKPIFIIGATNQYHLIDEAIKSRFTYNIEVKPGNKTERQQMLEFLMKKR-K--NPYSEEAKQ--YLFEVINEALERLPQ--NQQFLKANRTLENLLK-TTVSIFAKNRGK-G---------EN--KRSEINKEDLKQAYQLIIS-PDTS--L---------------------------------------------------------------------------------------------------------------------------------------------------------------------------LDQIENNLTPKGGE-----------------------------------------------------------------------------------------------------------------------------------------
765	GC_00000006	Core_Genes	GCA_000397185_1_ASM39718v1_reformat_GENOMES	635	30	89	14	0	0.63389	0.692239	0.661781	R	General function prediction only	COG1223	Predicted ATPase, AAA+ superfamily											------------------------------------MTIVILFFLFW-LATY-VW----IHH--QTLII---TEEKINQHEGLLKQQE-------------------------------EIPKDKTQTLLDNNNLSTNTIIQ-------------------------------------KEGVVFKPSD--------PQKFIGFDKLIWFKEELKAVQGFINYL---KNPENYQG--IGQVEPPLGILMYGVPGTGKTTLARALAKET--NLPFFEVNSSLFSQKYKGLAPQMVKDLFTDARIVAEECN--GAIIFLDECETIFTDLSML-E-AGSEIANVVNQFKTEMTSIDN-NPDKPIFIIGATNQYHLIDEAIKSRFTYNIEVKPGNKAERQQMLEFLMKKR-K--NPYSEEAKQ--YLFEVINEALERLPQ--NQQFLKANRTLENLLK-TTVSIFAKNRGK-G---------EN--KRSEINKEDLKQAYQLIIS-PDTS--L---------------------------------------------------------------------------------------------------------------------------------------------------------------------------LDQIENNPTPKGGE-----------------------------------------------------------------------------------------------------------------------------------------
766	GC_00000006	Core_Genes	GCA_000397185_1_ASM39718v1_reformat_GENOMES	976	30	89	14	0	0.63389	0.692239	0.661781	O	Posttranslational modification, protein turnover, chaperones	COG1222	ATP-dependent 26S proteasome regulatory subunit (RPT1) (PDB:5EQT)											-----------------------MKTKNQTPTKPLLLKVMTIIILFW-LATY-VW----IHH--QTLST---TEEKINQHEGLLKQQE-------------------------------ERPKDKKQTLLDNNNLSTNTNLQ-------------------------------------KEGVIFEPSD--------PQKFIGFDKLIGFKEELKAVQGFIDYF---KNPENYQG--IGQVEPPLGILMYGVPGTGKTTLARALAKET--NLPFFEVNSSLFSQKYKGLAPKMVKDLFTDARIVAEECN--GAIIFLDECETIFTDLSML-E-AGSEIANVVNQFKTEMTSMNN-NPDKPIFIIGATNQYHLIDEAIKSRFDFNIEVKPGNKAERQQMLEFLTKKR-K--NPYSEEAKQ--YLFEVINEALERLPQ--NQQFLKANRTLENLLK-TTVSIFAKNRGK-G---------EN--KRSEINKEDLKQAYQLIIS-PDTS--L---------------------------------------------------------------------------------------------------------------------------------------------------------------------------LDQIENNLTPKGGE-----------------------------------------------------------------------------------------------------------------------------------------
767	GC_00000006	Core_Genes	GCA_000397185_1_ASM39718v1_reformat_GENOMES	547	30	89	14	0	0.63389	0.692239	0.661781	R	General function prediction only	COG1223	Predicted ATPase, AAA+ superfamily											------------------------------------MTIIILFFLFW-LATY-VW----IHH--QTLST---TEEKINQHQGLLKQHEGLL---KQ------------------QEELFKQQEELPKDKKQPLLDNEGNNLP----------------------------TNTNLQ---KEGVFFDPSD--------PQKFIGFDKLIGFKEELKAVQGFMDYL---KNSENYQG--IGQVEPPLGILMYGCPGTGKTTLARALAKET--NLPFFEVNSSLFSQKYKGLAPQMVKDLFEDARIVAEECN--GAIIFLDECETIFTDLSML-E-AGSEVANVVNQFKTEMTSMNN-NPDKPIFIIGATNQYHLIDEAIKSRFTYNIEVKPGNKTERQQMLEFLIKKR-K--NPYSEEAKQ--YLFEVINETLERLPQ--NQQFLKANRTLENLLK-TTVSIFAKNRGK-G---------EN--KRSEINKEDLKQAYQLIIS-PDTT--L---------------------------------------------------------------------------------------------------------------------------------------------------------------------------LNQIENQLKPKGGE-----------------------------------------------------------------------------------------------------------------------------------------
768	GC_00000006	Core_Genes	GCA_000397185_1_ASM39718v1_reformat_GENOMES	857	30	89	14	0	0.63389	0.692239	0.661781	O	Posttranslational modification, protein turnover, chaperones	COG1222	ATP-dependent 26S proteasome regulatory subunit (RPT1) (PDB:5EQT)											------------------------------------MTIIILFFLFW-LATY-VW----IHH--QTLST---TEEKINQHKGLLKQQE-------------------------------EQPKDKKQTLLNNNNLPTNTNLQ-------------------------------------KEGVFFDPSD--------PQKFIGLDKLIGFKEELKAVQGFMDYL---KNPENYQG--IGQVEPPLGILMYGCPGTGKTTLARALAKET--NLPFFEVNSSLFSQKYKGLAPKMVKDLFEDARIVAEESN--GAIIFLDECETIFTDLSML-E-AGSEIANVVNQFKTEMTSMNN-NPDKPIFIIGATNQYHLIDEAIKSRFDFNIEVTPGGKAERQQMLEFLTKKR-K--NPYSEEAKQ--YLFEVINEALERLPQ--NQQFLKANRTLENLFK-TTVSIFAKNRGK-G---------EN--KRSEINKEDLKQAYQLIIS-PDTS--L---------------------------------------------------------------------------------------------------------------------------------------------------------------------------LDQIENNLTPKGGE-----------------------------------------------------------------------------------------------------------------------------------------
769	GC_00000006	Core_Genes	GCA_000397185_1_ASM39718v1_reformat_GENOMES	496	30	89	14	0	0.63389	0.692239	0.661781	R	General function prediction only	COG1223	Predicted ATPase, AAA+ superfamily											--------------------------------------MLFSSSTTF-LGQS-RF-----HH--QTLST---TEEKINQHEGLLKQQE-------------------------------ELPKDKKQTLLDNNNLPTNTNLQ-------------------------------------KEGVIFEPSD--------PQKFIGFDKLIGFKEELKAAQGFINYS---KKPENYQG--IGQVEPPLGILIYGVPGTGKTTLARALAKET--NLPFFEVNSSLFSQKYKGLAPKMVKDLFTDARIVAEECN--GAIIFLDECETIFTDLSML-E-AGSEIANVVNAFKTEMTSMNN-NPDKPIFIIGATNQYHLIDEAIKSRFTYNIEVKPGNKVERQQMLEFLMKKR-K--NPYSEEAKQ--YLFEVINEALERLPQ--NQQFLKANRTLENLLK-TTVSNLAENRGE-G---------EN--KRSEINKEDLKQAYQLIIS-PDTT--L---------------------------------------------------------------------------------------------------------------------------------------------------------------------------LDQIENNLTPKGGE-----------------------------------------------------------------------------------------------------------------------------------------
770	GC_00000006	Core_Genes	GCA_000397185_1_ASM39718v1_reformat_GENOMES	989	30	89	14	0	0.63389	0.692239	0.661781	R	General function prediction only	COG1223	Predicted ATPase, AAA+ superfamily											---------------------------------------------ML-QLIQ-YW----------------------------------------------------------------------------------------------------------------------------------SPEA-------------------------------IIYL--------------------------------LDVINEALERLP-EEQQFFRANRTL------ENILKTTVSVFARTRSEGNTRR---ALINKEDLKKAYKMIISQ-D-------------------------------IQDVNVLNEIENSNEKNNQSNTTINPDKSKRIREYD--LKKQLIK--STYCKDGTHNTFIYEYDPQTRNKIKY---TQYQPDGIKLDYIED-FDPKTRKKTKHTQY---------KANGERDYIKEYDHKQEK-----------------------------------------------------------------------------------------------------------------------------------------------------------------------------------------------------------------------------------------------------------------------------------------------------------------------------------------------
771	GC_00000006	Core_Genes	GCA_001189415_1_ASM118941v1_reformat_GENOMES	42	30	89	14	0	0.63389	0.692239	0.661781	O	Posttranslational modification, protein turnover, chaperones	COG1222	ATP-dependent 26S proteasome regulatory subunit (RPT1) (PDB:5EQT)											-----------------EKGKQMKKNINQKPSKHLMITIILLFFSFC-LGTY-VW----IHH--QTLIE---TEKQITHHHKRLENQSINL---QA------------------IQKQLHQNQNELKKESPTQNNEFIEKLQ----------------TQLQPPLETLPTLSKPNN---EEESLFQPTD--------PQKFLSFQQLIGFKEEFQAVEGFLNYF---KNKENYQG--IGEVESPLGILMYGVPGTGKTTLARTLAKET-SNLPFFEVSSSLFSQKYKGLAPQMVKDLFAAARAAAEKNN--GAIIFLDECETIFTDLGTL-E--------------------------------------------------------------------------------------------------------------------------------------------------AD---------------------------------------------------------------------------------------------------------------------------------------------------------------------------------------------------------------------------------------------------------------------------------------------------------------------------------------------------------------
772	GC_00000006	Core_Genes	GCA_001189415_1_ASM118941v1_reformat_GENOMES	43	30	89	14	0	0.63389	0.692239	0.661781	R	General function prediction only	COG1223	Predicted ATPase, AAA+ superfamily											----------------------------------------------------------------------------------------------------------------------------------------------------------------------------------------------------------------------------------------------------------------------------------------------------------------------------------------------------MVNQFKTEMTSFEN-NPEKPIFIIGATNHEQQIDEAIKSRFTYNIEVKPGNKEERQQMLKFLINKR-K--NPYSEEAKQ--YLLEIINESLEYLPQ--NRQFLKANRTLENFLK-TTVTIFAKNRGT-D---------KN--KRKEINVEDLKQAYRMIIS------------------------------------------------------------------------------------------------------------------------------------------------------------------------------------------------------------------------------------------------------------------------------------------------------------------------------------------
773	GC_00000006	Core_Genes	GCA_001189415_1_ASM118941v1_reformat_GENOMES	108	30	89	14	0	0.63389	0.692239	0.661781															--------------------------------------------------------------------E---KGKQITHHHKRLENQSINL---QA------------------IQKQFHQNQNELKKESPQLKT---------------------------------------------------------------------------------------------------------------------------------------------------------------------------------------------------------------------MNSLRN------------------------CKLNYNLP-------------------------------------------------------------------------------------------------------------------------------------------------------------------------------------------------------------------------------------------------------------------------------------------------------------------------------------------------------------------------------------------------------------------------------------------------------------
774	GC_00000006	Core_Genes	GCA_001712875_1_ASM171287v1_reformat_GENOMES	115	30	89	14	0	0.63389	0.692239	0.661781	O	Posttranslational modification, protein turnover, chaperones	COG1222	ATP-dependent 26S proteasome regulatory subunit (RPT1) (PDB:5EQT)											-----------------------------------------MSIIFF-LSTY-GW----IHH--QTLMA---IEKKLITNHKRFENQNKNL---QE------------------IKNQLQQNKDAIQNQIANTNKESKEIKS-----------------------------QQLNN---QEESLFKPSN--------SQKFPSFEQLIGFKEELKAVDCFIDYL---NNKENYNN--IGEVDSPLGILMYGIPGTGKTTLARALAKET--NLPFFEVNSSIFSQKYKGIAPQLVKDLFITAREEAKEHN--GAIIFLDECETIFTDLSGL-E-AGSEIANVVNQFKTEMTSFDN-DPEHPIFIIGATNNINQIDEAIKSRFTYNIEVKPGNKEERKTFLEFLINKR-K--NPYSVEAKQ--YLFDFINESLERLPV--NHQFKKANRTLENLLK-TTITIFAKNRGQ-G---------ET--RRNEINQEDLKQAYKMIIS-QDDN--L---------------------------------------------------------------------------------------------------------------------------------------------------------------------------LNTIEQEIKEKGGK-----------------------------------------------------------------------------------------------------------------------------------------
775	GC_00000006	Core_Genes	GCA_003263355_1_ASM326335v1_reformat_GENOMES	91	30	89	14	0	0.63389	0.692239	0.661781	R	General function prediction only	COG1223	Predicted ATPase, AAA+ superfamily											-------------MLKKKTKYNDMFNDKKILKNNKIYLLVLFFLLFI-LGIF-TW----INY--KNYIR---INTLINEVKDKIKLETELN---PI------------------TQELFFPNNMQIQKDKNNDEQNIIK----------------------------------------EEKYFFKPID--------TKKFLNFNELIGFEDEIESLDNFIDFVAN-RNSEKYQG--IGKVEAPLGILFYGVPGTGKTTLVRSLAKEI--NLPFFEISSSLFSQKYKGIAPQMVRDLFQRAREVAEKKN--GAIIFLDECETIFAKLNTL-E-IGSEIANVVNQFKTEITSFHN-NIQKPIFIIGATNHINQIDEAIKSRFTYHIEIKPGNKKEREAFLYFMINKR-Q--NPFSQEAKE--YL-KVINELLEKLPV--QKSFFKTNRSLENILK-TTVSVFANNRED-K---------QSKILRKEINKEDLKKAVKKVID-LENISDL---------------------------------------------------------------------------------------------------------------------------------------------------------------------------LDKIEQQQLNNNI------------------------------------------------------------------------------------------------------------------------------------------
776	GC_00000006	Core_Genes	GCA_003640545_1_ASM364054v1_reformat_GENOMES	609	30	89	14	0	0.63389	0.692239	0.661781	O	Posttranslational modification, protein turnover, chaperones	COG1222	ATP-dependent 26S proteasome regulatory subunit (RPT1) (PDB:5EQT)											----------------------MTIKNKSNKNSTNLIIIIITSMVLF-LGTY-VW----IHH--QTLTE---TETNLISHHKKLEIQNKNL---QE------------------MKDKLQQNKDIIQNQITNTNKESQETTN--------------------------TNLQQLNN---QEESNFHPSN--------NQKFPSFDQLIGFKEEKQAVEGFIDYL---NNKENYIN--IGEVDSPLGILMYGIPGTGKTTLARALAKET--KLPFFEVSSSLFSQKYKGLAPQMVKDLFEAARKEAAKNN--GAIIFLDECETIFTDLGTL-E-AGSEIANVVNQFKTEMTSFEN-NPEKPIFIIGATNHIDQIDEAIKSRFTYNIEVKPGNKEERKEFLEFLIKKR-K--NPYSEEAKQ--YLYEVINEALERLPV--NQEFKKVNRTLENLLK-TTVTIFAKNRGQ-G---------ET--RRNQINQEDLKQAYKMIIS-QDDT--I---------------------------------------------------------------------------------------------------------------------------------------------------------------------------LNTIEQEIKPKGDE-----------------------------------------------------------------------------------------------------------------------------------------
777	GC_00000006	Core_Genes	GCA_003640545_1_ASM364054v1_reformat_GENOMES	300	30	89	14	0	0.63389	0.692239	0.661781	R	General function prediction only	COG1223	Predicted ATPase, AAA+ superfamily											---------------------MKKQIEQKPLSKHLMITIIILFFCFS-LGTY-VW----IHH--QTLIE---TEKQITEHQQVIKTLQKQN---VD------------------VTKKIEQQNVDITKKIEQQNKQESQTLL-----------------------ENRSSAISNFE---EDKNQFQPTN--------PQKFPTFDKLIGFKQELKAVKGFIDYL---KNQENYQG--IGDVEPPLGILLYGVPGTGKTTLARALAKET--KLPFFEVSSSLFSQKYKGLAPQMVKDLFEAARREVDKNN--GAIIFLDECETIFTDLGTL-E-AGSEIANVVNQFKTEMTSFEN-NPEKPIFIIGATNHEDQIDEAIKSRFTYNIEVKPGNKAERQQFLEFLIKRR-K--NPYSDEAKK--YLFEVINEALERLPH--HQQFLKANRTLENILK-TTVIVFAQNRGT-G---------EN--KRNEINQEDLKQAYQMIVS-QNIE--T---------------------------------------------------------------------------------------------------------------------------------------------------------------------------LDQIENQKKGETK------------------------------------------------------------------------------------------------------------------------------------------
778	GC_00000006	Core_Genes	GCA_003640545_1_ASM364054v1_reformat_GENOMES	178	30	89	14	0	0.63389	0.692239	0.661781	R	General function prediction only	COG1223	Predicted ATPase, AAA+ superfamily											---------------------MKKQIEQKPLSKHLMITIIILFFCFS-LGTY-VW----IHH--QTLIE---TEKQITEHQQVIKTLQKQN---VD------------------VTKKIEQQNVDITKKIEQQNKQESQTLL-----------------------ENRSSAISNFE---EDKNQFQPTN--------PQKFPTFDKLIGFKQELKAVKGFIDYL---KNQENYQG--IGDVEPPLGILLYGVPGTGKTTLARALAKET--KLPFFEVSSSLFSQKYKGLAPQMVKDLFEAARREVDKNN--GAIIFLDECETIFTDLGTL-E-AGSEIANVVNQFKTEMTSFEN-NPEKPIFIIGATNHEDQIDEAIKSRFTYNIEVKPGNKAERQQFLEFLIKRR-K--NPYSDEAKK--YLFEVINEALERLPH--HQQFLKANRTLENILK-TTVIVFAQNRGT-G---------EN--KRNEINQEDLKQAYQMIVS-QNTE--I---------------------------------------------------------------------------------------------------------------------------------------------------------------------------LDQIENQKKGETK------------------------------------------------------------------------------------------------------------------------------------------
779	GC_00000006	Core_Genes	GCA_003640545_1_ASM364054v1_reformat_GENOMES	413	30	89	14	0	0.63389	0.692239	0.661781	R	General function prediction only	COG1223	Predicted ATPase, AAA+ superfamily											-------------------------------------------------------------------------------------------------------------------------MGADCSKSNRKTNPVSEAQFI-------------------------------------------------------YPYFLTFDKLIGFKQELKAVKGFIDYL---KNQENYQG--IGDVEPPLGILLYGVPGTGKTTLARALAKET--KLPFFEVSSSLFSQKYKGLAPQMVKDLFEAARKEAAKNN--GAIIFLDECETIFTNLGTL-E-AGSEIANVVNQFKTEMTSFEN-NPEKPIFIIGATNHEDQIDEVIKSRFTYNIEVKPGNKVERQQFLEFLIKKR-K--NPYSDEAKK--YLFEVINEALERLPH--HQQFLKANRTLENILK-TTVIVFAQNRGT-G---------EN--KRNEINQEDLKQAYQMIVS-QNIE--T---------------------------------------------------------------------------------------------------------------------------------------------------------------------------LDQIENQKKGETK------------------------------------------------------------------------------------------------------------------------------------------
780	GC_00000006	Core_Genes	GCA_003640545_1_ASM364054v1_reformat_GENOMES	501	30	89	14	0	0.63389	0.692239	0.661781	R	General function prediction only	COG1223	Predicted ATPase, AAA+ superfamily											--------------------MGKLYDDSVILKQKSMFVIIVFICIILSMGAG-VC----LHHFYSNPKP---IDQESLDKQELLKIIDKQN---EE------------------LNRKIQLNDERLRYQIDKQTQLEQMQQMQQMQQIQNKLENAFKEEIKNNKSGPDSKESKSTK---EKELLFKPSD--------SQKFLSFKQLIGFKDELKATEGFIDYF---KNKDNYKG--IGEVEAPLGILMYGCPGTGKTTLARALAKET--DLPFFEVSSSSFSQAYKGMAPQMVRDLFESARKIAAQNK--GAIIFLDECETIFTNLGDL-R-AESEVANVVNQFKTEMTSINN-NLEKPIFIIGATNHIEKIDEAIKSRFPYNIEVKPGNKTEREQFLEFMIDKR-K--NPYSEEAKK--YLFEEINESLETLPK--KKEFLKANRTLENLLK-TTANIFAQNRGTDG----------N--KRQEINSEDLKQAYKIIFA-QDTSKNVNKEDFLKTDLTKMPSFDKLIGFKDERAAADRFLTLLKNVKEISNVGEFKIPTGILLYGVPGTGKTTFAQALAKEANLPFFNTTASQFSKGIVGEAPQLVRDLFITARQEAQKSGGAIIFIDECEEVFKSLVNDQSRNTSETVNIINEFKVQMSSIDNDPKKPIFIIGATNHIEKIDEAIKSRFTYKIEVKPGNLDERKQFLESMIKKRNNPYSEEAKEYLLNDVNQALEKLPDYQKANRILTSILDESVNTFILERTKETPPRDRINIKDIKTAYRLRINENIS--------------------------------------
781	GC_00000006	Core_Genes	GCA_003640545_1_ASM364054v1_reformat_GENOMES	411	30	89	14	0	0.63389	0.692239	0.661781															---------------------MKKQIEQKPLSKHLMITIIILFFCFS-LGTY-VW----IHH--QTLIE---TEKQIIEHQQGIKALQKQN---VD------------------VTKKIEQQNKQESQILLENQSSAISNFE-------------------------------------EDKNQFQPTN--------PQK-------------------------------------------------------------------------------------------------------------------------------------------------------------------------------------------------GRQRCLNIVLSNQ-----------------------------------------------------------------------------------------------------------------------------------------------------------------------------------------------------------------------------------------------------------------------------------------------------------------------------------------------------------------------------------------------------------------------------------------
782	GC_00000006	Core_Genes	GCA_007821455_1_pine_spades_reformat_GENOMES	321	30	89	14	0	0.63389	0.692239	0.661781	R	General function prediction only	COG1223	Predicted ATPase, AAA+ superfamily											---------------MKNENSTNKIKKELSFSTYNLLTIILLFAFCY-IGTY-AW----IHH--QILIK---IEKEISFLENKAKNSEQQR---QS------------------IENKENENESTNLSQPPSLDNDNIEKST-----------------------------IQKKF---EEEKRFHPVD--------NTKFPNFEKLIGFKEEKQALDGFIDYL---KNKENYAN--IGEVESPLGILMYGIPGTGKTTLARALAKES--NLPFFEISSSIFSQKFKGDAPQIVKDLFENAREEAANNK--GSIIFLDECETIFTDLSTL-E-AGSEIANVVNQFKTEMTSMDN-NPNKPIFIIGATNHIDQIDEAIKSRFTYNIEVKPGNKEERKQFLEFLIKKR-N--NPYSDEAKQ--YLYEVINEALERLPA--DQEFKKTNRTLENLLK-TTITIFAQNRGQ-G---------ET--KRNDINKEDLKKAYKMTIS-QDDN--I---------------------------------------------------------------------------------------------------------------------------------------------------------------------------LEKIENEKS----------------------------------------------------------------------------------------------------------------------------------------------
783	GC_00000006	Core_Genes	GCA_007821455_1_pine_spades_reformat_GENOMES	356	30	89	14	0	0.63389	0.692239	0.661781	R	General function prediction only	COG1223	Predicted ATPase, AAA+ superfamily											----------------------------------------------------------------------------------------------------------------------------------------------------------------------------------------------------------------------------------------------------------------------------------------------------------------------------------------------------------------------------MQTNHIDQIDEAIKSRFTYNIEVKPGNKEERKQFFEFLIKKR-D--NPYSNEAKQ--YLYDVINESLEGLLP--TQAFKKANRTLENLLR-STVLIFAQNRGKV----------EP--IRDAINIEDLKEAYKMNIS-PDIS--I---------------------------------------------------------------------------------------------------------------------------------------------------------------------------LDKIEKKIKPKRNEPKQEANKKTLSEELKNIKYVANKKKNAVVAEDAKILNDDIKTEQYCDVLLMPLRQNRKVYQGDKIKFNTQFTKDIKEIKDQKEIQELNQAKKEIDQIFDDIDSELLRQINDIETKKQKLTSNTNSTTPKQNTPKGDK
784	GC_00000006	Core_Genes	GCA_009268105_1_ASM926810v1_reformat_GENOMES	88	30	89	14	0	0.63389	0.692239	0.661781	R	General function prediction only	COG1223	Predicted ATPase, AAA+ superfamily											-----------------MKKKDMKKKYMKLFKNINIYLSILIFLLIF-LLSY-LL---FKYQ--KCFIL---NKILKEKLNYIFENQYDDEIVKND------------------YNKKNESKIDEKENDLFLEEKIKKRNNH----------------------------SLTMIE---EEEKIFYPVN--------SIKFLKFDELVGFQEEKKFLEHFVDYV-LNKDKEKYKN--IGLIEPPLGVLLYGISGTGKTTLARALARET--NLPFFEVSSSLFSQKYKGIAPQMIKDLFQKAREEAIKNN--GSIIFLDECETIFINLENL-Q-LGSETANVVNQFKTEITSICN-DPLKPVFIIGATNHINQIDESIKSRFTYHLEVKPGSKQEREKFLNFLIEKR-Q--NPYSSEAKK--YLLEVINEFLEQLPP--EKYFLKANRTLENILK-TTVFVFVNNREDL----------KNKIFRKEINKEDLQKAFQVVINLSNLD--C---------------------------------------------------------------------------------------------------------------------------------------------------------------------------LDKIENSLNSNSKK-----------------------------------------------------------------------------------------------------------------------------------------
785	GC_00000006	Core_Genes	GCA_009268105_1_ASM926810v1_reformat_GENOMES	441	30	89	14	0	0.63389	0.692239	0.661781	O	Posttranslational modification, protein turnover, chaperones	COG1222	ATP-dependent 26S proteasome regulatory subunit (RPT1) (PDB:5EQT)											------------------MEKYENKQKIVTILKILVITALITLNIYV-IYNN-IE----LNKINNSKIKDKHIEKEIKEKIKSLIKNGDNIEIYQEIDQEQIEKIIDHPIIKKSIEDKVSKEIKFLNPKIEQENNKNNGNID-----------------DIKEKLDKEQQLLYNDK---NHNTKFFPKN--------KSNFIPYEKIIGMDKEKEALEEFLDYL---QNPENYSDEKLGYVENPKGVILYGCPGTGKTLLARSLSLKAGDQVSFYEIASPEFSCSLVGESPEKVRNLFKDVRNNNKKNNIKASIIFIDECEEIFKNLSNIGENSNKDLGNIVNQFKIELTSTEN-DPKKPIFIIGATNYFEQIDEAIKSRLDYHIEVKTLNKKDRVFFLENRIKHR-K--NNFEKNALK--YLLEDINNEIDKYPE-----VKRSNRVLDQLLN-SIMRNAAKD------------------KRNIAQKKDIKKAFENIYN-SSKN-------------------------------------------------------------------------------------------------------------------------------------------------------------------------------------------------------------------------------------------------------------------------------------------------------------------------------------
786	GC_00000006	Core_Genes	GCA_013391955_1_ASM1339195v1_reformat_GENOMES	250	30	89	14	0	0.63389	0.692239	0.661781	M|D|T|N|W	Cell wall/membrane/envelope biogenesis|Cell cycle control, cell division, chromosome partitioning|Signal transduction mechanisms|Cell motility|Extracellular structures	COG0464|COG3063	AAA+-type ATPase, SpoVK/Ycf46/Vps4 family (SpoVK) (PDB:3SYL)|Type IV pilus assembly protein PilF/PilW (PilF) (PDB:2VQ2) (PUBMED:16403447)											----------------------------------------------------------------------------------------------------------------------------------------------------------------------------------------------------------------------------MLYI---KNPAKAKQ--FG-LKPPTGALFYGVPGTGKTTLARTLAKES-----------------------------------------------------------------------------------------------------------------------------------------------------------------------------------------------------------------------------------------------------------------------------------------------------------------------------------------------------------------------------------------------------------------------------------------------------------------------------------------------------------------------------------------------------------------------------------
787	GC_00000006	Core_Genes	GCA_015100165_3_ASM1510016v3_reformat_GENOMES	342	30	89	14	0	0.63389	0.692239	0.661781	R	General function prediction only	COG1223	Predicted ATPase, AAA+ superfamily											--------------------MKDKKKTLLIIFFRLIMNLLLLLFIFW-SLIL-NF----------------------------------------------------------------KNNKDLMNLKSDISHKNEANFLN-----------------------------LTNSF---DEKESFYPIN--------SDNFLDFSTLSGFKEEKKIANSFILYI---KKPEKFKD--IGHIEPPLGILLYGVPGTGKTTFARAIAKET--QLPFFELSASIFSKKYRGQAVQMIRNLFNDVRKISKKHP--GAIIFVDECETIFRKLKNL-E-GDSEITNIVNQFKTELTSNEN-DPKHPIFILGATNNFSQIDDAIKSRFSYAIEVKPGNKLERRQFLEFLMDQKLK--NPYSTEAKN--FLYEIINEALDRIES--NYDFLKTNRTLENLMK-AAAMNFAIKRANDDDYL------TV--SNETVNIDDLKEAYRRIII-TDKNLKI---------------------------------------------------------------------------------------------------------------------------------------------------------------------------LNEVEKQFLERKNSLK---------------------------------------------------------------------------------------------------------------------------------------
788	GC_00000006	Core_Genes	GCA_016876135_2_ASM1687613v2_reformat_GENOMES	310	30	89	14	0	0.63389	0.692239	0.661781	O	Posttranslational modification, protein turnover, chaperones	COG1222	ATP-dependent 26S proteasome regulatory subunit (RPT1) (PDB:5EQT)											--------------------MTIKTKSNKPFNFTKLIICIIISFILC-LSVY-VW----IHH--QTLIE---TETQLITHHKRLENQRKIL---QE------------------TKKQLETQLTQATQKLKEEIQTQSQPEA-------------------------ISTIPQQKT---SEELLFTPSN--------NQKFPNFNQLIGFKEELKAVEGFIDYL---NNKDNYTN--IGEVDSPLGILMYGVPGTGKTTLARALAKET--NLPFFEISSSIFSQKYKGIAPQLVKDLFMTAREEAAKNK--GAIIFLDECETIFADLSAL-E-AGSEIANVVNQFKTEMTSFEN-DPEHPIFIIGATNHIDRIDEAIKSRFTYNIEVKPGNKEEREKFLAFLINKR-K--NPYNEESKQ--YLYEVINEALERLPV--NHQFKKANRTLENLLK-TTVTIFAKNRGQ-G---------ET--RRNEINPEDLKQAYKMIIS-QDDT--I---------------------------------------------------------------------------------------------------------------------------------------------------------------------------LNNIEQQNKEKGGV-----------------------------------------------------------------------------------------------------------------------------------------
789	GC_00000006	Core_Genes	GCA_016876135_2_ASM1687613v2_reformat_GENOMES	189	30	89	14	0	0.63389	0.692239	0.661781	R	General function prediction only	COG1223	Predicted ATPase, AAA+ superfamily											------------------------------------------------------------------------------------------------------------------------------------------------------------------------------------------------------------------------------------------------------------------------------------------------------------------------------------------------------------MTSTDN-DPNHPIFIVGATNHVDQMDEAIKSRFTYNIEIKPGNKTERQQFLEFVMKKR-G--NPYSEEAKQ--YLFNVVNESLERLPL--DQKYKTANRTLENLLK-QTASTLAQSRGNHGP------------RRTNITIADLKQAYKLTIS-PNTT--T---------------------------------------------------------------------------------------------------------------------------------------------------------------------------LEQIEKEQPKTYQTTKSTYKNIDSTISIYEHDPHLDQNIGLQLNI----------------------------------------------------------------------------------------------------------
790	GC_00000006	Core_Genes	GCA_018024475_1_ASM1802447v1_reformat_GENOMES	32	30	89	14	0	0.63389	0.692239	0.661781	O	Posttranslational modification, protein turnover, chaperones	COG1222	ATP-dependent 26S proteasome regulatory subunit (RPT1) (PDB:5EQT)											------------------MKMNIKKNQNKNLNPTNLIIIIITSIILF-LGIQ-VW----IHH--QALIE---NQTQILNHHKRLETQNKTN---QE------------------TKKYLEDQITKNNSSPEKIQTFSSSELQ-------------------------EKTIIPNDN---QEELLFKPSN--------NNKFPGFNQLIGFKEEKQALDGFIDYL---NNKENYQN--IGEIESPLGILMYGAPGTGKTTLARSLAKET--NLPFFEVSSSLFSQKYKGIAPQLVKDLFMTAREEAAQNN--GAIIFLDECETIFTDLSTL-E-TDSEIANVVNQFKTELTSFKN-NPEKPIFIIGATNHINQIDDAIKSRFTYNIEVKPGNKEERKQFLEFLINKR-K--NPYSEEAKQ--YLYEVINEALEILPP--NHQFKQANRTLENLLK-TTVTIFAKNRGQ-G---------ET--RRNEINKEDLKQAYKMIIS-PNIN--I---------------------------------------------------------------------------------------------------------------------------------------------------------------------------LDQIEKNQKGDE-------------------------------------------------------------------------------------------------------------------------------------------
791	GC_00000006	Core_Genes	GCA_018024475_1_ASM1802447v1_reformat_GENOMES	343	30	89	14	0	0.63389	0.692239	0.661781	O	Posttranslational modification, protein turnover, chaperones	COG1222	ATP-dependent 26S proteasome regulatory subunit (RPT1) (PDB:5EQT)											------------------MKMNIKKNQNKNLNPTNLIIIIITSIILF-LGIQ-VW----IHH--QALIE---NQTQILNHHKRLETQNKTN---QE------------------TKKYLEDQITKNNSSPEKIQTFSSSELQ-------------------------EKTIIPNDN---QEELLFKPSN--------NNKFPGFNQLIGFKEEKQALDGFIDYL---NNKENYQN--IGEIESPLGILMYGAPGTGKTTLARSLAKET--NLPFFEVSSSLFSQKYKGIAPQLVKDLFMTAREEAAQNN--GAIIFLDECETIFTDLSTL-E-TDSEIANVVNQFKTELTSFKN-NPEKPIFIIGATNHINQIDDAIKSRFTYNIEVKPGNKEERKQFLEFLINKR-K--NPYSEEAKQ--YLYEVINEALEILPP--NHQFKQANRTLENLLK-TTVTIFAKNRGQ-G---------ET--RRNEINKEDLKQAYKMIIS-PNIN--I---------------------------------------------------------------------------------------------------------------------------------------------------------------------------LDQIEKNQKGDE-------------------------------------------------------------------------------------------------------------------------------------------
792	GC_00000006	Core_Genes	GCA_018024475_1_ASM1802447v1_reformat_GENOMES	368	30	89	14	0	0.63389	0.692239	0.661781	O	Posttranslational modification, protein turnover, chaperones	COG1222	ATP-dependent 26S proteasome regulatory subunit (RPT1) (PDB:5EQT)											------------------MKMNIKKNQNKNLNPTNLIIIIITSIILF-LGIQ-VW----IHH--QALIE---NQTQILNHHKRLETQNKTN---QE------------------TKKYLEDQITKNNSSPEKIQTFSSSELQ-------------------------EKTIIPNDN---QEELLFKPSN--------NNKFPGFNQLIGFKEEKQALDGFIDYL---NNKENYQN--IGEIESPLGILMYGAPGTGKTTLARSLAKET--NLPFFEVSSSLFSQKYKGIAPQLVKDLFMTAREEAAQNN--GAIIFLDECETIFTDLSTL-E-TDSEIANVVNQFKTELTSFKN-NPEKPIFIIGATNHINQIDDAIKSRFTYNIEVKPGNKEERKQFLEFLINKR-K--NPYSEEAKQ--YLYEVINEALEILPP--NHQFKQANRTLENLLK-TTVTIFAKNRGQ-G---------ET--RRNEINKEDLKQAYKMIIS-PNIN--I---------------------------------------------------------------------------------------------------------------------------------------------------------------------------LDQIEKNQKGDE-------------------------------------------------------------------------------------------------------------------------------------------
793	GC_00000006	Core_Genes	GCA_018024475_1_ASM1802447v1_reformat_GENOMES	421	30	89	14	0	0.63389	0.692239	0.661781	O	Posttranslational modification, protein turnover, chaperones	COG1222	ATP-dependent 26S proteasome regulatory subunit (RPT1) (PDB:5EQT)											------------------MKMNIKKNQNKNLNPTNLIIIIITSIILF-LGIQ-VW----IHH--QALIE---NQTQILNHHKRLETQNKTN---QE------------------TKKYLEDQITKNNSSPEKIQTFSSSELQ-------------------------EKTIIPNDN---QEELLFKPSN--------NNKFPGFNQLIGFKEEKQALDGFIDYL---NNKENYQN--IGEIESPLGILMYGAPGTGKTTLARSLAKET--NLPFFEVSSSLFSQKYKGIAPQLVKDLFMTAREEAAQNN--GAIIFLDECETIFTDLSTL-E-TDSEIANVVNQFKTELTSFKN-NPEKPIFIIGATNHINQIDDAIKSRFTYNIEVKPGNKEERKQFLEFLINKR-K--NPYSEEAKQ--YLYEVINEALEILPP--NHQFKQANRTLENLLK-TTVTIFAKNRGQ-G---------ET--RRNEINKEDLKQAYKMIIS-PNIN--I---------------------------------------------------------------------------------------------------------------------------------------------------------------------------LDQIEKNQKGDE-------------------------------------------------------------------------------------------------------------------------------------------
794	GC_00000006	Core_Genes	GCA_018024475_1_ASM1802447v1_reformat_GENOMES	446	30	89	14	0	0.63389	0.692239	0.661781	O	Posttranslational modification, protein turnover, chaperones	COG1222	ATP-dependent 26S proteasome regulatory subunit (RPT1) (PDB:5EQT)											------------------MKMNIKKNQNKNLNPTNLIIIIITSIILF-LGIQ-VW----IHH--QALIE---NQTQILNHHKRLETQNKTN---QE------------------TKKYLEDQITKNNSSPEKIQTFSSSELQ-------------------------EKTIIPNDN---QEELLFKPSN--------NNKFPGFNQLIGFKEEKQALDGFIDYL---NNKENYQN--IGEIESPLGILMYGAPGTGKTTLARSLAKET--NLPFFEVSSSLFSQKYKGIAPQLVKDLFMTAREEAAQNN--GAIIFLDECETIFTDLSTL-E-TDSEIANVVNQFKTELTSFKN-NPEKPIFIIGATNHINQIDDAIKSRFTYNIEVKPGNKEERKQFLEFLINKR-K--NPYSEEAKQ--YLYEVINEALEILPP--NHQFKQANRTLENLLK-TTVTIFAKNRGQ-G---------ET--RRNEINKEDLKQAYKMIIS-PNIN--I---------------------------------------------------------------------------------------------------------------------------------------------------------------------------LDQIEKNQKGDE-------------------------------------------------------------------------------------------------------------------------------------------
795	GC_00000006	Core_Genes	GCA_018024475_1_ASM1802447v1_reformat_GENOMES	520	30	89	14	0	0.63389	0.692239	0.661781	O	Posttranslational modification, protein turnover, chaperones	COG1222	ATP-dependent 26S proteasome regulatory subunit (RPT1) (PDB:5EQT)											------------------MKMNIKKNQNKNLNPTNLIIIIITSIILF-LGIQ-VW----IHH--QALIE---NQTQILNHHKRLETQNKTN---QE------------------TKKYLEDQITKNNSSPEKIQTFSSSELQ-------------------------EKTIIPNDN---QEELLFKPSN--------NNKFPGFNQLIGFKEEKQALDGFIDYL---NNKENYQN--IGEIESPLGILMYGAPGTGKTTLARSLAKET--NLPFFEVSSSLFSQKYKGIAPQLVKDLFMTAREEAAQNN--GAIIFLDECETIFTDLSTL-E-TDSEIANVVNQFKTELTSFKN-NPEKPIFIIGATNHINQIDDAIKSRFTYNIEVKPGNKEERKQFLEFLINKR-K--NPYSEEAKQ--YLYEVINEALEILPP--NHQFKQANRTLENLLK-TTVTIFAKNRGQ-G---------ET--RRNEINKEDLKQAYKMIIS-PNIN--I---------------------------------------------------------------------------------------------------------------------------------------------------------------------------LDQIEKNQKGDE-------------------------------------------------------------------------------------------------------------------------------------------
796	GC_00000006	Core_Genes	GCA_018024475_1_ASM1802447v1_reformat_GENOMES	566	30	89	14	0	0.63389	0.692239	0.661781	O	Posttranslational modification, protein turnover, chaperones	COG1222	ATP-dependent 26S proteasome regulatory subunit (RPT1) (PDB:5EQT)											------------------MKMNIKKNQNKNLNPTNLIIIIITSIILF-LGIQ-VW----IHH--QALIE---NQTQILNHHKRLETQNKTN---QE------------------TKKYLEDQITKNNSSPEKIQTFSSSELQ-------------------------EKTIIPNDN---QEELLFKPSN--------NNKFPGFNQLIGFKEEKQALDGFIDYL---NNKENYQN--IGEIESPLGILMYGAPGTGKTTLARSLAKET--NLPFFEVSSSLFSQKYKGIAPQLVKDLFMTAREEAAQNN--GAIIFLDECETIFTDLSTL-E-TDSEIANVVNQFKTELTSFKN-NPEKPIFIIGATNHINQIDDAIKSRFTYNIEVKPGNKEERKQFLEFLINKR-K--NPYSEEAKQ--YLYEVINEALEILPP--NHQFKQANRTLENLLK-TTVTIFAKNRGQ-G---------ET--RRNEINKEDLKQAYKMIIS-PNIN--I---------------------------------------------------------------------------------------------------------------------------------------------------------------------------LDQIEKNQKGDE-------------------------------------------------------------------------------------------------------------------------------------------
797	GC_00000006	Core_Genes	GCA_018024475_1_ASM1802447v1_reformat_GENOMES	610	30	89	14	0	0.63389	0.692239	0.661781	O	Posttranslational modification, protein turnover, chaperones	COG1222	ATP-dependent 26S proteasome regulatory subunit (RPT1) (PDB:5EQT)											------------------MKMNIKKNQNKNLNPTNLIIIIITSIILF-LGIQ-VW----IHH--QALIE---NQTQILNHHKRLETQNKTN---QE------------------TKKYLEDQITKNNSSPEKIQTFSSSELQ-------------------------EKTIIPNDN---QEELLFKPSN--------NNKFPGFNQLIGFKEEKQALDGFIDYL---NNKENYQN--IGEIESPLGILMYGAPGTGKTTLARSLAKET--NLPFFEVSSSLFSQKYKGIAPQLVKDLFMTAREEAAQNN--GAIIFLDECETIFTDLSTL-E-TDSEIANVVNQFKTELTSFKN-NPEKPIFIIGATNHINQIDDAIKSRFTYNIEVKPGNKEERKQFLEFLINKR-K--NPYSEEAKQ--YLYEVINEALEILPP--NHQFKQANRTLENLLK-TTVTIFAKNRGQ-G---------ET--RRNEINKEDLKQAYKMIIS-PNIN--I---------------------------------------------------------------------------------------------------------------------------------------------------------------------------LDQIEKNQKGDE-------------------------------------------------------------------------------------------------------------------------------------------
798	GC_00000006	Core_Genes	GCA_018024475_1_ASM1802447v1_reformat_GENOMES	60	30	89	14	0	0.63389	0.692239	0.661781	O	Posttranslational modification, protein turnover, chaperones	COG1222	ATP-dependent 26S proteasome regulatory subunit (RPT1) (PDB:5EQT)											------------------MKMNIKKNQNKNLNPTNLIIIIITSIILF-LGIQ-VW----IHH--QALIE---NQTQILNHHKRLETQNKTN---QE------------------TKKYLEDQITKNNSSPEKIQTFSSSELQ-------------------------EKTIIPNDN---QEELLFKPSN--------NNKFPGFNQLIGFKEEKQALDGFIDYL---NNKENYKN--IGEIESPLGILMYGAPGTGKTTLARSLAKET--NLPFFEVSSSLFSQKYKGIAPQLVKDLFMTAREEAAQNN--GAIIFLDECETIFTDLSTL-E-TDSEIANVVNQFKTELTSFKN-NPEKPIFIIGATNHINQIDDAIKSRFTYNIEVKPGNKEERKQFLEFLINKR-K--NPYSEEAKQ--YLYEVINEALEILPP--NHQFKQANRTLENLLK-TTVTIFAKNRGQ-G---------ET--RRNEINKEDLKQAYKMIIS-PNIN--I---------------------------------------------------------------------------------------------------------------------------------------------------------------------------LDQIEKNQKGDE-------------------------------------------------------------------------------------------------------------------------------------------
799	GC_00000006	Core_Genes	GCA_018024475_1_ASM1802447v1_reformat_GENOMES	155	30	89	14	0	0.63389	0.692239	0.661781	O	Posttranslational modification, protein turnover, chaperones	COG1222	ATP-dependent 26S proteasome regulatory subunit (RPT1) (PDB:5EQT)											------------------MKMNIKKNQNKNLNPTNLIIIIITSIILF-LGIQ-VW----IHH--QALIE---NQTQILNHHKRLETQNKTN---QE------------------TKKYLEDQITKNNSSPEKIQTFSSSELQ-------------------------EKTIIPNDN---QEELLFKPSN--------NNKFPGFNQLIGFKEEKQALDGFIDYL---NNKENYKN--IGEIESPLGILMYGAPGTGKTTLARSLAKET--NLPFFEVSSSLFSQKYKGIAPQLVKDLFMTAREEAAQNN--GAIIFLDECETIFTDLSTL-E-TDSEIANVVNQFKTELTSFKN-NPEKPIFIIGATNHINQIDDAIKSRFTYNIEVKPGNKEERKQFLEFLINKR-K--NPYSEEAKQ--YLYEVINEALEILPP--NHQFKQANRTLENLLK-TTVTIFAKNRGQ-G---------ET--RRNEINKEDLKQAYKMIIS-PNIN--I---------------------------------------------------------------------------------------------------------------------------------------------------------------------------LDQIEKNQKGDE-------------------------------------------------------------------------------------------------------------------------------------------
800	GC_00000006	Core_Genes	GCA_018024475_1_ASM1802447v1_reformat_GENOMES	305	30	89	14	0	0.63389	0.692239	0.661781	O	Posttranslational modification, protein turnover, chaperones	COG1222	ATP-dependent 26S proteasome regulatory subunit (RPT1) (PDB:5EQT)											------------------MKMNIKKNQNKNLNPTNLIIIIITSIILF-LGIQ-VW----IHH--QALIE---NQTQILNHHKRLETQNKTN---QE------------------TKKYLEDQITKNNSSPEKIQTFSSSELQ-------------------------EKTIIPNDN---QEELLFKPSN--------NNKFPGFNQLIGFKEEKQALDGFIDYL---NNKENYKN--IGEIESPLGILMYGAPGTGKTTLARSLAKET--NLPFFEVSSSLFSQKYKGIAPQLVKDLFMTAREEAAQNN--GAIIFLDECETIFTDLSTL-E-TDSEIANVVNQFKTELTSFKN-NPEKPIFIIGATNHINQIDDAIKSRFTYNIEVKPGNKEERKQFLEFLINKR-K--NPYSEEAKQ--YLYEVINEALEILPP--NHQFKQANRTLENLLK-TTVTIFAKNRGQ-G---------ET--RRNEINKEDLKQAYKMIIS-PNIN--I---------------------------------------------------------------------------------------------------------------------------------------------------------------------------LDQIEKNQKGDE-------------------------------------------------------------------------------------------------------------------------------------------
801	GC_00000006	Core_Genes	GCA_018024475_1_ASM1802447v1_reformat_GENOMES	486	30	89	14	0	0.63389	0.692239	0.661781	O	Posttranslational modification, protein turnover, chaperones	COG1222	ATP-dependent 26S proteasome regulatory subunit (RPT1) (PDB:5EQT)											------------------MKMNIKKNQNKNLNPTNLIIIIITSIILF-LGIQ-VW----IHH--QALIE---NQTQILNHHKRLETQNKTN---QE------------------TKKYLEDQITKNNSSPEKIQTFSSSELQ-------------------------EKTIIPNDN---QEELLFKPSN--------NNKFPGFNQLIGFKEEKQALDGFIDYL---NNKENYKN--IGEIESPLGILMYGAPGTGKTTLARSLAKET--NLPFFEVSSSLFSQKYKGIAPQLVKDLFMTAREEAAQNN--GAIIFLDECETIFTDLSTL-E-TDSEIANVVNQFKTELTSFKN-NPEKPIFIIGATNHINQIDDAIKSRFTYNIEVKPGNKEERKQFLEFLINKR-K--NPYSEEAKQ--YLYEVINEALEILPP--NHQFKQANRTLENLLK-TTVTIFAKNRGQ-G---------ET--RRNEINKEDLKQAYKMIIS-PNIN--I---------------------------------------------------------------------------------------------------------------------------------------------------------------------------LDQIEKNQKGDE-------------------------------------------------------------------------------------------------------------------------------------------
802	GC_00000006	Core_Genes	GCA_018024475_1_ASM1802447v1_reformat_GENOMES	741	30	89	14	0	0.63389	0.692239	0.661781	O	Posttranslational modification, protein turnover, chaperones	COG1222	ATP-dependent 26S proteasome regulatory subunit (RPT1) (PDB:5EQT)											------------------MKMNIKKNQNKNLNPTNLIIIIITSIILF-LGIQ-VW----IHH--QALIE---NQTQILNHHKRLETQNKTN---QE------------------TKKYLEDQITKNNSSPEKIQTFSSSELQ-------------------------EKTIIPNDN---QEELLFKPSN--------NNKFPGFNQLIGFKEEKQALDGFIDYL---NNKENYKN--IGEIESPLGILMYGAPGTGKTTLARSLAKET--NLPFFEVSSSLFSQKYKGIAPQLVKDLFMTAREEAAQNN--GAIIFLDECETIFTDLSTL-E-TDSEIANVVNQFKTELTSFKN-NPEKPIFIIGATNHINQIDDAIKSRFTYNIEVKPGNKEERKQFLEFLINKR-K--NPYSEEAKQ--YLYEVINEALEILPP--NHQFKQANRTLENLLK-TTVTIFAKNRGQ-G---------ET--RRNEINKEDLKQAYKMIIS-PNIN--I---------------------------------------------------------------------------------------------------------------------------------------------------------------------------LDQIEKNQKGDE-------------------------------------------------------------------------------------------------------------------------------------------
803	GC_00000006	Core_Genes	GCA_018024475_1_ASM1802447v1_reformat_GENOMES	250	30	89	14	0	0.63389	0.692239	0.661781	O	Posttranslational modification, protein turnover, chaperones	COG1222	ATP-dependent 26S proteasome regulatory subunit (RPT1) (PDB:5EQT)											------------------------------------------------------------------------------------------------------------------------------------------------------------------------------------------------------------------------------------------------------------------------------------------------------------------------------------------------------------MTSNKN-DPKKPIFIIGATNHYNKIDSAIKSRFNYKIEMFPANKE-----------------DP----------------------------------------------------------------------TKNV---------------------------------------------------------------------------------------------------------------------------------------------------------------------------------------------------------------------------------------------------------------------------------------------------------------------------------------------------------
804	GC_00000006	Core_Genes	GCA_024425275_1_ASM2442527v1_reformat_GENOMES	377	30	89	14	0	0.63389	0.692239	0.661781	R	General function prediction only	COG1223	Predicted ATPase, AAA+ superfamily											-------MEEQTKNLSDDKVLKLSEAKRQKLLKKTRLFIIMRLIIDF-LLLI-MA----LIS--LIFIF--------------------------------------------------NNNFYLRKLKSDTSSQDLQNYYN-----------------------------LVNDS---DISETFYPTN--------SDNFPDFATLSGFESEKRIANSFILYV---KKPEKFKN--LGLIDPPSGILLYGTPGTGKTTFARAIAKET--QLPFFEVSASIFSKKYRGQAVQMIRNLFRDVRKISKKYP--GVILFIDECETIFCKLERL-S-GDAEIMNIVNQFKTELTSVEN-DPEHPIFILGATNNFMQIDDAIKSRFTYSIQVNPGNKKERRKFLEFLMEQKLK--NPYSLEAKN--FLYEVINEALERIDTTKNYDFLKTNRTLENLMK-SAAMNFATKKASND---------DD--SKETVDIDDLKEAYSRIIV-TDTDLTI---------------------------------------------------------------------------------------------------------------------------------------------------------------------------LNQVEQELKNQQS------------------------------------------------------------------------------------------------------------------------------------------
805	GC_00000006	Core_Genes	GCA_026821955_1_ASM2682195v1_reformat_GENOMES	343	30	89	14	0	0.63389	0.692239	0.661781	R	General function prediction only	COG1223	Predicted ATPase, AAA+ superfamily											------------MNNPKQKIIKNKQNKIKSLPKHLMITIILIFFSFF-LGTY-VW----IHH--QTLTE---TEKQIINQHKRLENQNINL---QE------------------IKTQIHQNQNELKKEITTQNNEFINEFQ----------------TQLQPKLESLTTEVQQSE---AEESFFKPSN--------PQKFLSFDKLIGFKKELKAVEGFLDYL---KNKDNYQG--IGEVEPPLGILMYGCPGTGKTTLARALAKET--KLPFFEVSSSLFSQKYKGLVPQMVKDLFDLARDTAEKAN--GAIIFLDECETIFTDLGTL-E-AGSEIANVVNQFKTEMTSLEN-NPEKPIFIIGTTNHEEQIDEAIKSRFTYNIEVKPGNKEERKQFLEFMIKKR-K--NPYSEEAKQ--YLFEIINEALEHLPK--NHQFLKANRTLENLLK-TTVTIFAKNRGQ-G---------ET--RRNEIKQEDLRKAYQMIIS-QNTE--I---------------------------------------------------------------------------------------------------------------------------------------------------------------------------LEKIENQKKGGNK------------------------------------------------------------------------------------------------------------------------------------------
806	GC_00000006	Core_Genes	GCA_026821955_1_ASM2682195v1_reformat_GENOMES	325	30	89	14	0	0.63389	0.692239	0.661781	R	General function prediction only	COG1223	Predicted ATPase, AAA+ superfamily											----MKTKFLLGLFFIEKGRKMKKKINQKPLSKYLMLTIIILFISFC-LGTY-VW----IHH--QTLIE---TEKQIANHHKRLENQNINL---QE------------------TKKQIHQKQNELEKKITLKQNELQNEFH----------------NQLQSNLESLITQNQKPH---LDERLIKLSN--------PQKFLSFNQLIGFKEELKAAEGFMNYL---KNKTNYQG--IGEIEPPLGILMHGCPGTGKTTLARALAKET--KLPFFEVSSSLFSQKYKGEAPQMVKDLFETAREEADKKN--GAIIFLDECETIFTDLGTL-E-AGSEIANVVNQFKTEMTSVDN-NLEKPIFVIGATNHIEQIDEAIKSRFTYNIEVKPGNKEERKQFLEFMIKKR-K--NPYSQETQQ--YLLEIINEALEYLPQ--NHQFLKANRTLENLLK-TTVNVFAHNRGT-N---------EN--KRNEINKEDLKQAYQMIIS-QNTE--I---------------------------------------------------------------------------------------------------------------------------------------------------------------------------LDQIENQKKGGNHYKAI--------------------------------------------------------------------------------------------------------------------------------------
807	GC_00000006	Core_Genes	GCA_026821955_1_ASM2682195v1_reformat_GENOMES	591	30	89	14	0	0.63389	0.692239	0.661781	R	General function prediction only	COG1223	Predicted ATPase, AAA+ superfamily											---------------------MKKKINQKPLSKYLMLTIIILFISFC-LGTY-VW----IHH--QTLIE---TEKQITNHHKRLENQNINL---QE------------------TKKQIHQKQNELEKKITLKQNELQTEFH----------------NQLQSNLESLITQNQKPH---LDERLIKLSN--------PQKFLSFNQLIGFKEELKAAEGFMDYL---KNKTNYQG--IGEIEPPLGILMHGCPGTGKTTLARALAKET--KLPFFEVSSSLFSQKYKGEAPQMVKDLFETAREEADKKN--GAIIFLDECETIFTDLGTL-E-AGSEIANVVNQFKTEMTSVDN-NLEKPIFVIGATNHIEQIDEAIKSRFTYNIEVKPGNKEERKQFLEFMIKKR-Q--NPYSQETQQ--YLLEIINEALEYLPQ--NHQFLKANRTLENLLK-TTVNVFAHNRGT-D---------EN--KRNEINKEDLKQAYQMIIS-QKTE--I---------------------------------------------------------------------------------------------------------------------------------------------------------------------------LDQIENQKKGGE-------------------------------------------------------------------------------------------------------------------------------------------
808	GC_00000006	Core_Genes	GCA_026821955_1_ASM2682195v1_reformat_GENOMES	395	30	89	14	0	0.63389	0.692239	0.661781	R	General function prediction only	COG1223	Predicted ATPase, AAA+ superfamily											------------MNNPKQKIIKNKQNKIKSLPKHLMITIILIFFSFF-LGTY-VW----IHH--QTLTE---TEKQIINHHKRLENQNKNL---QE------------------IKIQTNQNQNELEKKITLKQNELHNELT----------------NMLKSPLKPLTTESQQSG---AEESFFKPSN--------PQKFLSFNKLIGFKKELEAVSGFIDYL---KNQENYQG--IGEVEPPLGILMYGCPGTGKTTLARALAKET--KLPFFEVSSSLFSQKYKGLAPQMVKDLFDSARDTAEKAN--GAIIFLDECETIFTDLGAL-E-AGSEIANVVNQFKTEMTSLEN-NPEKPIFIIGATEL-----------FLFLIQL-------------FILK-------------------------------------------------------------------------------------------------------------------------------------------------------------------------------------------------------------------------------------------------------------------------------------------------------------------------------------------------------------------------------------------------------------------------------------------
809	GC_00000006	Core_Genes	GCA_026821955_1_ASM2682195v1_reformat_GENOMES	17	30	89	14	0	0.63389	0.692239	0.661781	R	General function prediction only	COG1223	Predicted ATPase, AAA+ superfamily											----------------------------------------------------------------------------------------------------------------------------------------------------------------------------------------------------------------------------------------------------------------------------------------------------------------------------------------------------MVNQFKTEMKSVDN-NLEKPIFVIGATNHIEQIDEAIKSRFTYNIEVKPGNKEERKQFLEFMIKKR-Q--NPYSQETQQ--YLLEIINEALEYLPQ--NHQFLKANRTLENLLK-TTVNVFAHNRGT-D---------EN--KRNEINKEDLKQAYQMIIS-QKTE--I---------------------------------------------------------------------------------------------------------------------------------------------------------------------------LDQIENQKKGGE-------------------------------------------------------------------------------------------------------------------------------------------
810	GC_00000006	Core_Genes	GCA_026821955_1_ASM2682195v1_reformat_GENOMES	425	30	89	14	0	0.63389	0.692239	0.661781	R	General function prediction only	COG1223	Predicted ATPase, AAA+ superfamily											-----------------------------------------------------------------------------------------------------------------------------------------------------------------------------------------------------------------------------------------------------------------------------------------------------------------------------------------------------------------------------------------------------------------MIKKR-K--NPYSEEAKQ--YLFEIINEALEHLPK--NHQFLKANRTLENLLK-TTVTIFAKNRGQ-G---------ET--RRNEINKEDLNQVYQMIIS-QNTE--V---------------------------------------------------------------------------------------------------------------------------------------------------------------------------LDKIENHNKGGE-------------------------------------------------------------------------------------------------------------------------------------------
811	GC_00000006	Core_Genes	GCA_026821955_1_ASM2682195v1_reformat_GENOMES	18	30	89	14	0	0.63389	0.692239	0.661781	R	General function prediction only	COG1223	Predicted ATPase, AAA+ superfamily											----------------------------------------------------------------------------------------------------------------------------------------------------------------------------------------------------------------------------MDYL---KNKTNYQG--IGEIEPPLGILMHGCPGTGKTTLARALAKET--KLPFFEVSSSLFSQKYKGEAPQMVKDLFETAREEADKKN--GAIIFL--------------------------------------------------------------------------------------------------------Y-------------------------------------------------------------------------------------------------------------------------------------------------------------------------------------------------------------------------------------------------------------------------------------------------------------------------------------------------------------------------------------------------------------------------
812	GC_00000006	Core_Genes	GCA_030586805_1_ASM3058680v1_reformat_GENOMES	350	30	89	14	0	0.63389	0.692239	0.661781	O	Posttranslational modification, protein turnover, chaperones	COG1222	ATP-dependent 26S proteasome regulatory subunit (RPT1) (PDB:5EQT)											------------------------------------MDVLLLLCILW-SLML-NF----------------------------------------------------------------KNNKDLMNLKSDVYRKNESNLFN-----------------------------LTNSF---DISESFYPTN--------SDNFLDFETLSGFEEEKTIANSFILYI---KKPEKFQN--IGQVEPPSGILLYGVPGTGKTTFARAIAKET--QLPFFELSASIFSKKYRGQAVQMIRNLFNDVRKISKKSK--GAIIFVDECETIFRKLNNL-E-GDSEIMNIVNQFKTELTSNEN-DPEHPIFILGATNNFSQIDDAIKSRFSYSIEVKPGNKLERRKFLEFLMDKKLK--NPYSLEAKN--FLYEVINEALDRI---------------------------GRKRCS----------------------------------------------------------------------------------------------------------------------------------------------------------------------------------------------------------------------------------------------------------------------------------------------------------------------------------------------------------------------------
813	GC_00000006	Core_Genes	GCA_030586805_1_ASM3058680v1_reformat_GENOMES	355	30	89	14	0	0.63389	0.692239	0.661781															--------------------------------------------------------------------------------------------------------------------------------------------------------------------------------------------------------------------MKSAAMNFAIKR---ADNEHF----------PIG------------------SKET--------------------------------------------------------------------------------------------------------------------------------------------------------------------------------------------------------------------------VDIDDLKEAYSRIII-TDKD------------------------------------------------------------------------------------------------------------------------------------------------------------------------------WAQING-------------------------------------------------------------------------------------------------------------------------------------------------
814	GC_00000006	Core_Genes	GCA_030586845_1_ASM3058684v1_reformat_GENOMES	236	30	89	14	0	0.63389	0.692239	0.661781	R	General function prediction only	COG1223	Predicted ATPase, AAA+ superfamily											-------------------------------------------------------------------ME---TEQQIAQSEQEIQNL--------------------------------KTNGVKTTEPPIPSLSNNQSLPN-----------------------------LPHPQ---PPETFFQPAD--------SQKFIGFDKLIGFKEELKVAQGFIDYL---KKPENYQG--IGEVESPFGILMYGCPGTGKTTFARAIAKET--NLPFFEINSSFFSQKYKGVAPQMVKDLFTIARLVAEECN--GVIIFLDECETIFTDLKLL-E-AGSEIANVVNQFKIEMTSLEN-NPQKPIFIMGVTNQYHLIDEAIKSRFTYNIEIKPGNKAERQQMLEFLIKKR-K--NPYGEEAKQ--YLYEVINEALEHLPD--HQQFLKANRTLENLLK-TTVSIFAQTHGA-G---------ET--PRNEIDKSDLKQAYQIVIS-PDLS--L---------------------------------------------------------------------------------------------------------------------------------------------------------------------------LDQIENQLISKGGEK----------------------------------------------------------------------------------------------------------------------------------------
815	GC_00000006	Core_Genes	GCA_030586845_1_ASM3058684v1_reformat_GENOMES	313	30	89	14	0	0.63389	0.692239	0.661781	R	General function prediction only	COG1223	Predicted ATPase, AAA+ superfamily											-------------------------------------------------------------------------------------------------------------------MLNFKNDKDLKNLKSNIYRRNESNLFN-----------------------------LTNSF---DMSESFYPTN--------SDNFLDFETLSGFEEEKTIANSFILYI---KKPEQFQN--IGQVEPPLGILLYGVPGTGKTTFARAIAKET--KLPFFEISASIFSKKYRGQAVQMIRNLFNDVRKISKKYQ--GAIIFVDECETIFRKLNNL-E-GDSEITNIVNQFKTELTSNEN-DPKHPIFILGATNNFSQIDDAIKSRFSYSIEVKPGNKLERRKFLEFLMDKKLK--NPYSSEAKD--FLYEVINEALDRIEY--NYSFLKTNRTLENLMK-AAVMNFAIKRAN-N-------------KKETVDIDDLKEAYSRIII-TDKD------------------------------------------------------------------------------------------------------------------------------------------------------------------------------WAQING-------------------------------------------------------------------------------------------------------------------------------------------------
816	GC_00000006	Core_Genes	GCA_030586845_1_ASM3058684v1_reformat_GENOMES	357	30	89	14	0	0.63389	0.692239	0.661781	R	General function prediction only	COG1223	Predicted ATPase, AAA+ superfamily											-------------------------------------------------------------------------------------------------------------------------------------------------------------------------------------------------------------------------------------------------------------------------------------------------------------------------------------------------------------------------------------------------------------------------------------YLYEVINEALEHLPD--HQQFLKANRTLENLLK-TTVSIFAQTHGV-S---------PA--PW----------VWIIILK-N----------------------------------------------------------------------------------------------------------------------------------------------------------------------------------------------------------------------------------------------------------------------------------------------------------------------------------------
817	GC_00000006	Core_Genes	GCA_030586845_1_ASM3058684v1_reformat_GENOMES	375	30	89	14	0	0.63389	0.692239	0.661781	R	General function prediction only	COG1223	Predicted ATPase, AAA+ superfamily											-----------------------------------------------------------------------------------------------------------------------------------------------------------------------------------------------------------------------------------------------------------------------------------------------------------------------------------------------------------------------------------------------------------------------K--NPYGEEAKQ--YLYEVINEALEHLPD--HQQFLKANRTLENLLK-T--------------------------KKNKIN--SIKQDLRLLNY-KKEV--V---------------------------------------------------------------------------------------------------------------------------------------------------------------------------KLQIDKLTEQI--------------------------------------------------------------------------------------------------------------------------------------------
818	GC_00000006	Core_Genes	GCA_030586865_1_ASM3058686v1_reformat_GENOMES	375	30	89	14	0	0.63389	0.692239	0.661781	R	General function prediction only	COG1223	Predicted ATPase, AAA+ superfamily											---------------------------------------------------F-VW----IHH--QTLLE---TEKQITQYEQEKQNLKPNV---NQ------------------TPESPPPILSEPHFPPNTLDPS-------------------------------------------SPETLFQPVD--------PQKFMGFDKLIGLKEELKAGQGFIDYL---KNPNNYQG--IGEVESPLGILMYGCPGTGKTTFARAIAKET--NLPLFEVNSSLFSQKYRGVASQMVKDLFAGARFVAEENK--GAIIFLDECETIFSDLRML-E-VGSEIANVVNQFKTEMTSSEN-NPEKPIFIIGATNHIHQIDEAIKSRFTYNIEIKPGNKEERKAFLEFLIKKR-K--NPYSDEAKQ--YLYEVINEALEQLPS--EQYFFKANRTLENLLK-ATVTIFAQTRGQ-G---------EN--RRNEINQEDLKQAYQMVIS-TDIT--L---------------------------------------------------------------------------------------------------------------------------------------------------------------------------LEQIEKERR----------------------------------------------------------------------------------------------------------------------------------------------
819	GC_00000006	Core_Genes	GCA_030586865_1_ASM3058686v1_reformat_GENOMES	273	30	89	14	0	0.63389	0.692239	0.661781	R	General function prediction only	COG1223	Predicted ATPase, AAA+ superfamily											---------------------MKDKKKILLIIFRLIMNLLLLLCIFW-SLIL-NF----------------------------------------------------------------KNNKDLMNLKSDISHKNEANFLN-----------------------------LTNSF---DEKESFYPTN--------SDNFLDFATLSGFKEEKKIANFFILYI---KEPEKFEN--IGHIEPPLGLLLYGVPGTGKTTFARAIAKET--HLPFFELSASIFSKKYRGQAVQMIRNLFNDVRKISKKHP--GAIIFVDECETIFRKLTNL-E-GDSEINNIVNQFKTELTSNEN-DSKHPIFILGATNNFSQIDDAIKSRFPYAIEVKPGNKLERRQFLEFLMDQKLK--NPYSLEAKN--FLYEVINEALDKIES--NYDFLKTNRTLENLMK-DAVMNFAIKRAN-----------DDTVSKETVNIDDLKEAYRRIII-TDKDLKI---------------------------------------------------------------------------------------------------------------------------------------------------------------------------LNEVEKQFLERKNFLK---------------------------------------------------------------------------------------------------------------------------------------
820	GC_00000006	Core_Genes	GCA_030586975_1_ASM3058697v1_reformat_GENOMES	409	30	89	14	0	0.63389	0.692239	0.661781	R	General function prediction only	COG1223	Predicted ATPase, AAA+ superfamily											---------------------MSKPKKTLPLFLK-LLLIFLCFLIGF-LGTY-VW----IHH--QTLLE---TEKQITQFNQ-----------------------------------------------------------------------------------------TPNSP---TPEILFHPAD--------PQKFMGLDKLIGLKEELKAGQGFIDYL---KNPNNYQG--IGEVESPLGILMYGCPGTGKTTFARAIAKEA--NLPLFEVNSSLFSQKYRGIAPQMVKDLFTMARFVAEENK--GAIIFLDECETIFSDLRML-E-ADSEIANVVNQFKTEMTSSEN-NPEKPIFIMGATNHIHQIDEAIKSRFTYNIEIKPGNKGERQQMLAFLIQKR-K--NPYSAEAQQ--YLYEVINEALERLPP--EQYFLKANRTLENLLK-ATVTIFAQNRGQ-G---------EN--RRKEINVEDLKQAYQMIIS-PDLS--L---------------------------------------------------------------------------------------------------------------------------------------------------------------------------LEQIEKERR----------------------------------------------------------------------------------------------------------------------------------------------
821	GC_00000006	Core_Genes	GCA_030586975_1_ASM3058697v1_reformat_GENOMES	107	30	89	14	0	0.63389	0.692239	0.661781	R	General function prediction only	COG1223	Predicted ATPase, AAA+ superfamily											---------------------MKDKKKTLLIIFRLIMNLLLLLLIFG-SLIL-NF----------------------------------------------------------------KNNKDLMNLKSDLSRKNEANFLN-----------------------------LTNSF---DEKESFYPTN--------SDNFLDFSTLSGFKEEKKIANSFILYI---KKPEKFKD--IGHIEPPLGILLYGVPGTGKTTFARAIAKET--QLPFFELSASIFSKKYRGQAVQMIRNLFNDVRKISKKHP--GAIIFVDECETIFRKLTNL-E-GDSEITNIVNQFKTELTSNEN-DPKHPIFILGATNNFSQIDDAIKSRFSYAIEVKPGNKSERKQFLEFLMDQKLK--NPYSPEAKK--FLYEVINEALDRIAS--NYDFLKTNRTLENLMK-AAAMNFAIKRANDDDYL------TV--SKETVNIDDLKEAYRRIII-TDKDLKI---------------------------------------------------------------------------------------------------------------------------------------------------------------------------LNEMEQQFLQRKNSLK---------------------------------------------------------------------------------------------------------------------------------------
822	GC_00000006	Core_Genes	GCA_030587225_1_ASM3058722v1_reformat_GENOMES	440	30	89	14	0	0.63389	0.692239	0.661781	R	General function prediction only	COG1223	Predicted ATPase, AAA+ superfamily											------------------MKRKKTITNQELAGTNPVYPTILIFNN--------------LKE--FLLKD---KTKTLLIIFRLIMNLLLLLFIFWS------------------LILNFKNNKDLMNLKSDISNKNEANFLN-----------------------------LTNSF---DEKESFYPTN--------SDNFLDFSTLSGFKEEKKIANSFILYI---KKPEKFKD--IGHIEPPLGILLYGVPGTGKTTFARAIAKET--QLPFFELSASIFSKKYRGQAVQMIRNLFNDVRKISKKHP--GAIIFVDECETIFRKLINL-E-GDSEITNIVNQFKTELTSNEN-DPEHPIFILGATNNFSQIDDAIKSRFSYAIEVKPGNKLERRQFLEFLMDQKLK--NPYSMEAKN--FLYEIINEALDRIES--NYDFLKTNRTLENLMK-AAAMNFAIKRANDDDYP------KV--SKETVNIDDLKEAYRRIII-TDKDLKI---------------------------------------------------------------------------------------------------------------------------------------------------------------------------LNEVEKQFLERKNSLK---------------------------------------------------------------------------------------------------------------------------------------
823	GC_00000006	Core_Genes	GCA_032884545_1_ASM3288454v1_reformat_GENOMES	372	30	89	14	0	0.63389	0.692239	0.661781	R	General function prediction only	COG1223	Predicted ATPase, AAA+ superfamily											----------------------MPQNKNIKLTKSPIITIILFFLCLC-LIAC-IW----TYH--QILK----TNIKMVNLDKQLN-----------------------------KMKFLNDHLLNQVINTKSIDTKDSNEIQ----------------------------------------RIFTPIE--------PEKLPSFNTLIGFQKEKKVLDGFIDYI---QNKQNYQG--IGEVEAPLGIILYGVPGTGKTTLARALAKET--NLPFFEVSSSFFSQKYKGLAPQMVRDLFKIAREKAEANN--GVIIFLDECETIFTDLGSL-E-IGSEIANVVNQFKSEMTSLDN-NPEKPIFIVGATNHIQEIDKAIKSRFTYNIEVETGNKEERQKFLEFLIRKR-Q--NPYSPEAKR--YLFEVINESLEKLSS--EDLSLRANRKLEDLLK-EAVSIFARNRTENG---------GI--QRQEINQKDLRQAYNIVIS-KNNE--L---------------------------------------------------------------------------------------------------------------------------------------------------------------------------IDELEQRFK----------------------------------------------------------------------------------------------------------------------------------------------
824	GC_00000006	Core_Genes	GCA_032884545_1_ASM3288454v1_reformat_GENOMES	12	30	89	14	0	0.63389	0.692239	0.661781	O	Posttranslational modification, protein turnover, chaperones	COG1222	ATP-dependent 26S proteasome regulatory subunit (RPT1) (PDB:5EQT)											-----------------------------------------------------------MPK--ELFLEYDVDKALQDICDEKFQNITKEL---KT------------------QYESEKKIDDSQKEKIANEGENSGSNVS------------------------LKSQAQDYTL---LQDTKFKPKE--------KAKLPEYDNLIGMKTEKKALENFLHYI---QKPYCYQG--LGEIKPPQGVIFYGCSGTGKTFLARALAKKAGDNISYYELAAPDFSCSYVGEGPQKVRDLFQDVRLNNKRANINGSIIFLDECEQIFKDLSKNSENNSKDLANIVNQFKVELTSTEN-DPTKPILIIGATNYYDQLDEAIKSRFDYHIEVKPGNQQEREDFLKLRIKQR-K--NKYHDNALN--YLLNEVNAEIERFASSPKTFFMLSNRQLEKLLN-SIISKTAKN------------------ERKMVTIEDVEDAFKEVYA-V----------------------------------------------------------------------------------------------------------------------------------------------------------------------------------------------------------------------------------------------------------------------------------------------------------------------------------------
825	GC_00000006	Core_Genes	GCA_032886555_1_ASM3288655v1_reformat_GENOMES	337	30	89	14	0	0.63389	0.692239	0.661781	R	General function prediction only	COG1223	Predicted ATPase, AAA+ superfamily											-------------MYEKVNFNNKKNQFIKYLRNFFIFFILISFVVLI-IIFL-MN----MNN--DKINDLKNEKKDLTIMRNNLPTNYVND---EN------------------QQPVDNRDSSSNNAKSTMRNNLPTNYVN----------------DENQQPVDDRDSSSHNAK---STSVDHQPANFMPTASEKIKKFSSFKDLIGFKEELTAAEGFLDYL---KNKTNYQG--IGEVEAPLGILMYGCPGTGKTTLARALAKET--NLPFFEVSSSLFSQTYKGVAPKMVKDLFEKAREVAEKHD--GAIIFLDECETIFKDLKML-EKSDSEIANVVNQFKTEITSKEN-NPDKPIFIIGATNHLDQIDEAIKSRFTYNIEVKPGNKTEREKMFEFLINKR-K--NPYSDEAKT--YLYQVINEALERLPQ--DKAFLKANRTLENLLK-TTVFHFARHRGT-G---------AQ--RRNEINKADLKQAYQLIIS-PDTS--I---------------------------------------------------------------------------------------------------------------------------------------------------------------------------LDDIERELKK---------------------------------------------------------------------------------------------------------------------------------------------
826	GC_00000006	Core_Genes	GCA_036924415_2_ASM3692441v2_reformat_GENOMES	304	30	89	14	0	0.63389	0.692239	0.661781	R	General function prediction only	COG1223	Predicted ATPase, AAA+ superfamily											-------------------MKNQSSSSSPSLSWTNIVLILLILGSFT-LGIY-FW----THQ--QILIN---IEKTLNQHESKFKALQNQN---QN------------------LKTQVEDQIKALNQPSPVLEDHPSFSQS--------------------------------------EATKFNPLD--------NTKFPTFDKLIGMQAEKKMAHGFIDFT---KNKSKYQH--IGEVDPPLGILLSGIPGTGKTTFARALAKET--NLPFFEVSSALFSQKYKGIAPQMVQDLFNSARAIAPHHQ--GAIIFLDECETIFSDIGSL-E-ADSELANVVNAFKTELTSLNN-NTEYPLFIIGATNHADKIDTAIKSRFTYNIEVQPGNQAERKAFLEFMIAKR-Q--NPYNDEAKQ--YLYEIINAALERLTP--PNAVLKANRTLENLLK-EAVIIFAENRAIKTINDDQT---ETITFRETINKADLKTAFKNIIT-PNTQ--I---------------------------------------------------------------------------------------------------------------------------------------------------------------------------LDTIEMELKNASAK-----------------------------------------------------------------------------------------------------------------------------------------
827	GC_00000006	Core_Genes	GCA_036924415_2_ASM3692441v2_reformat_GENOMES	391	30	89	14	0	0.63389	0.692239	0.661781	R	General function prediction only	COG1223	Predicted ATPase, AAA+ superfamily											------------------MMLEKPLSKIKTTCLIIFFLLVILFFVFLILGIYSLW----LNINKETTGG---GNPPYSSLTTEVPTKAKNQPINPQ-----------------SLPTEFNFPIEKIIKQLSNKPEITKTPPS--------------------------EGDYSEEN---KYSDFLNPLN--------TQKFPYFKDLIGFKEEIEALDGFIHYL---KNKESYQN--IGKVEPPLGILLYGIPGTGKTTLSRAVAKET--NLPFFEVSSALFSQKYIGVAPKMVRQLFENARQAAEKNN--GAIIFLDECETIFTNLSFL-E-GGKETANIVNQFKTEITSMNN-NPDKPIFIIGATNHYWQIDEAIKSRFTYHIEINPGTKKDRQQFLEFMIEKR-K--NPYNDEAKK--YLLEDINEKLEQLDN--SKQYLKTNRTLENLLK-TTVSIFARNRKQ-G---------EELQLRPEINKEDLEKAYKIVIE-----------------------------------------------------------------------------------------------------------------------------------------------------------------------------------KEDLKKTSKS---------------------------------------------------------------------------------------------------------------------------------------------
828	GC_00000006	Core_Genes	GCA_036924415_2_ASM3692441v2_reformat_GENOMES	123	30	89	14	0	0.63389	0.692239	0.661781	O	Posttranslational modification, protein turnover, chaperones	COG1222	ATP-dependent 26S proteasome regulatory subunit (RPT1) (PDB:5EQT)											---------------------MKKKLKFNLYNIFVFLLLIVIFFCFL-FYIL-YILGFLNFN--KKKLKIELSNRTIIIDDDTLEEIKNYLTENFQ------------------NFKLLQQETNQNSKLLQQETNQNSKLLQ--QETNQNFNNQMAKIVKQLGGENINEDLTEYEA---EIDKLIYRFN-----TPKYNNLMSLEQLIGLQREKLALSDLQTCMSFSLSLKDFKQ------KSPTGVIFHGVPGTGKTTLARALAKTT--SFHYIEIDGTNFQKYNSKEGIKMVDALFKKTQNTDR-----GIIICIDECENTWGSLKKA---ENQSTKNIVTKFKNSLTSIENQNNQKQVFWIGTTNHLEDIDDAILSRFDYKIEVKPLDLEGRKKYFNQVFIEKLKRDNLISEEAID--YLINTIAVEIEKFPE------LQTFRDMEKFIRISSIKAIKRYNSNSQ---------QEQKTSKQIIKEDLQNVFD---N-QKKD--I---------------------------------------------------------------------------------------------------------------------------------------------------------------------------LDQRNIYK-----------------------------------------------------------------------------------------------------------------------------------------------
829	GC_00000006	Core_Genes	GCA_038024965_1_ASM3802496v1_reformat_GENOMES	126	30	89	14	0	0.63389	0.692239	0.661781	O	Posttranslational modification, protein turnover, chaperones	COG1222	ATP-dependent 26S proteasome regulatory subunit (RPT1) (PDB:5EQT)											----------------------MTIKNKSNKNSTNLIIIIIISMVLF-LGTY-VW----IHH--QTLTE---TETNLISHHKKLEIQNKNL---QE------------------IKDKLQQNKDIIQNQITNTNKESQEETN--------------------------TNLQQLNN---QEESLFTPSN--------NQKFPSFNQLIGFKEEKQAVEGFIDYL---NNKENYTN--IGEVDSPLGILMYGVPGTGKTTLARTLAKET--NLPFFEVSSSIFSQKYKGIAPQLVKDLFMTAREEAQKGK--GAIIFLDECETIFTNLSGL-E-AGSEIANVVNQFKTEMTSFEN-DPEHPIFIIGATNHID----------------------------------------------------------------------------------------------------------------------------------------------------------------------------------------------------------------------------------------------------------------------------------------------------------------------------------------------------------------------------------------------------------------------------------------------------------------------------
830	GC_00000006	Core_Genes	GCA_038024965_1_ASM3802496v1_reformat_GENOMES	229	30	89	14	0	0.63389	0.692239	0.661781	R	General function prediction only	COG1223	Predicted ATPase, AAA+ superfamily											----------------------------------------------------------------------------------------------------------------------------------------------------------------------------------------------------------------------------------------------------------------------------------------------------------MTAREEAQKGK--GAIIFLDECETIFTDLSVL-E-AGSEIANVVNQFKTEMTSFEN-DPEHPIFIIGATNRIDQIDEAIKSRFTYNIEVKPGNKEERKVFLELLINKR-K--NPYSEEVKQ--YLYEVINESLERLPV--NQEFKKANHTLENLSK-TTVTIFAKNRGQ-G---------ET--RRNEINQEDLKQAYKMIIS-QDDT--I---------------------------------------------------------------------------------------------------------------------------------------------------------------------------LNAIEQEIKDKGGE-----------------------------------------------------------------------------------------------------------------------------------------
831	GC_00000006	Core_Genes	GCA_038024965_1_ASM3802496v1_reformat_GENOMES	228	30	89	14	0	0.63389	0.692239	0.661781	O	Posttranslational modification, protein turnover, chaperones	COG1222	ATP-dependent 26S proteasome regulatory subunit (RPT1) (PDB:5EQT)											-------------------------MTIKNKLNKNLIIIIIISMILF-LGTF-VW----LHH--QTLTE---TEKNLITQQKKLENQNKNL---QE------------------IKDKLQQNKDIIQNQITNTNKETQEKTN--------------------------TNLQQLNN---QEESNFHPSN--------NQKFPSFNQLIGFKEEKQAVEGFIDYL---NNQENYNN--IGEVDSPLGILMYGIPGTRKTILARALAKET--NLPFFEASSSVFSQKFTGAAP------------------------------------------------------------------------------------------------------------------------------------------------------------------------------------------------------------------------------------------------------------------------------------------------------------------------------------------------------------------------------------------------------------------------------------------------------------------------------------------------------------------------------------------------------------
832	GC_00000006	Core_Genes	GCA_038024965_1_ASM3802496v1_reformat_GENOMES	392	30	89	14	0	0.63389	0.692239	0.661781	O	Posttranslational modification, protein turnover, chaperones	COG1222	ATP-dependent 26S proteasome regulatory subunit (RPT1) (PDB:5EQT)											---------------------MQKEIKTKKLFKALTVISIILSLLFILLSSG-TY----VNW--K-------TATNLQEESEKQKQQTANM---QK------------------KIKDISRTVESQRIQPMTNSGDSTSPHK-------------------------PSSSVHQDN---QYPNIFQPSQ--------TSKFLSFDKIIGMKKEKEAMQEFMDYVKGLETATHNER--LGTVEAPSGIILYGTAGTGKTMLARAIATET--NLSFFEISSSIFSQKYKGVGKDMVIYLFEAARKEAKNSK--GAIIFLDECETIFGNLGNL-K-EESETSNIVNQFKTELTSTEN-DEKHPVFVIGATNHFNKLDEAIKSRFDYKLEVKVGNFQDRKEFLNFMINKR-K--NPYSAEAKH--YLTEDINGTLD--------------------------------------------------KKKLMTK------------------------------------------------------------------------------------------------------------------------------------------------------------------------------------------------------------------------------------------------------------------------------------------------------------------------------------------------------
833	GC_00000006	Core_Genes	GCA_038505995_1_ASM3850599v1_reformat_GENOMES	573	30	89	14	0	0.63389	0.692239	0.661781	R	General function prediction only	COG1223	Predicted ATPase, AAA+ superfamily											MIGIYLLRKEEKMNNSKEKIIKNKQNKIKPLSKHLIITIILLFFSFC-LGTY-VW----IHH--QTLTE---TEKQITNHHKRLENQNLNL---QE------------------IKKHFQQNQNELNEKIQTQNHEFINEFQ----------------TQLQPKLEALTTLSQKNN---EEEFLFKPSN--------PQKFLSFDKLIGFKEELKVVEGFIDYL---KNKDNYQG--IGEVEPPLGILMHGCPGTGKTTLARALAKET--HLPFFEVSSSLFSQKYKGLAPQMVKDLFESARKEADKKN--GAIIFLDECETIFTDLGTL-K-AGSEIANVVNQFKTEMTSFEN-NPEKPIFIIGATNHIDQIDEAIKSRFTYNIEVKPGNKEERKQFLEFMIKKR-Q--NPYSDEAKK--YLFEVINEALEFLPH--NHQFSKANRTLENLLK-TTVNIFARNRGT-D---------EN--KRNEINSEDLKQTYQMIIS-QNTE--V---------------------------------------------------------------------------------------------------------------------------------------------------------------------------LDQIKNQKKGGE-------------------------------------------------------------------------------------------------------------------------------------------
834	GC_00000006	Core_Genes	GCA_038505995_1_ASM3850599v1_reformat_GENOMES	73	30	89	14	0	0.63389	0.692239	0.661781	R	General function prediction only	COG1223	Predicted ATPase, AAA+ superfamily											----------------------------------------------------------------------------------------------------------------------------------------------------------------------------------------------------------------------------------------------------------------------------------------------------MVTELFIKAREEAQKGK--GAIIFLDECETIFTAINTL-K-PGSEDANIVNQFKTEMTSFEN-NKDKPIFIIGATNHIDQIDEAIKSRFTYNIEVKPGNKEERKAFLEFLINKR-K--NPYSEEAKK--YLYNIINESLERLPV--NQEFKKANRTLENLLK-TTVATFAKNRGQ-G---------ET--RRNEINQEDLKQAYKMIIS-QDDT--I---------------------------------------------------------------------------------------------------------------------------------------------------------------------------LNTIEQKNKEKGGK-----------------------------------------------------------------------------------------------------------------------------------------
835	GC_00000006	Core_Genes	GCA_038505995_1_ASM3850599v1_reformat_GENOMES	72	30	89	14	0	0.63389	0.692239	0.661781	O	Posttranslational modification, protein turnover, chaperones	COG1222	ATP-dependent 26S proteasome regulatory subunit (RPT1) (PDB:5EQT)											-------------------------------------------MVLF-LSTY-VW----IHH--QTLTE---TERNLETQQHKLEIQNKNL---QE------------------MKDKLQQNKDIIQNQITNTNKESQETTN--------------------------TNLQQLNN---QEESNFHPSN--------NQKFPSFDQLIGFKEEKQAVEGFIDYL---NNKENYTN--IGEVDSPLGILMYGVPGTGKTTLARALAKET--NLPLF----------------------------------------------------------------------------------------------------------------------------------------------------------------------------------------------------------------------------------------------------------------------------------------------------------------------------------------------------------------------------------------------------------------------------------------------------------------------------------------------------------------------------------------------------------------------------
836	GC_00000006	Core_Genes	GCA_040126175_1_ASM4012617v1_reformat_GENOMES	117	30	89	14	0	0.63389	0.692239	0.661781	R	General function prediction only	COG1223	Predicted ATPase, AAA+ superfamily											---------------------MKNKINHKPVSKHLLITIILLFVSFC-LGTY-VW----IHH--QTLIE---TEKQITNHHKRLENQNKNL---QE------------------VKTQIHQTQNELKNEITTQNHEFIKEFQ----------------TQLQPKSETLTTSYQQPA---KEDPSFKPSN--------PQKFLSFNQLIGFKEELKAGEGFMDYL---KNKENYQG--IGEIEPPLGILMFGCPGTGKTTLARALAKET--KLPFFEVSSSLFSQKYKGLAPQMVKDLFDAAREEADNKN--GAIIFLDECETIFTDLVSL-E-AGSEIANVVNQFKTEMTSMEN-NPEKPIFIIGATNHEELIDEAIKSRFTYNIEVKPGNKEERKQFLEFMIKKR-K--NPYSQEAKQ--YLFEIINEALEHLPK--NHQFLKANRTLENLLK-TTVTIFAKNRGQ-G---------ET--RRNEINQDDLKQAYQIIIS-PNTE--I---------------------------------------------------------------------------------------------------------------------------------------------------------------------------LEKIENQKKGGDK------------------------------------------------------------------------------------------------------------------------------------------
837	GC_00000006	Core_Genes	GCA_046600495_1_ASM4660049v1_reformat_GENOMES	89	30	89	14	0	0.63389	0.692239	0.661781	R	General function prediction only	COG1223	Predicted ATPase, AAA+ superfamily											--------MPKKKSVSNEITPNEITPNKITPKSNLTIIKILIFVLFC-FLIS-GI----LYL--LLLET---NIKDLDKKVTIAENDIINL---KK------------------TVTEIQKSNETNHNDNKILTNDSKNKKQ-------------------------------------VEIPKFNLSN--------SNKFPTFDDLIGFKEEKIALDGFVDYI---RNRENYQN--IGDVEPPLGILMYGVAGTGKTTLARALSKET--KLPFFEISSSIFSQKYKGIAPQMVKDLFNEARNQAKQKG--GCIIFLDECETIFTNISHL-E-AGNEIANVVNAFKTEITSMDN-NLDKPVFIIGATNHINQLEEAIKSRFTYNVEVKPFNRQERQEFLEFLIKKR-K--NPYSDEAKK--YLFEVINVVLDNFNG--DNSFLKSNRTLENILK-TTINVFAKNRKININPNPNNPNAKTYELRQQVEKADLKTAYSIVVS-KDLS--I---------------------------------------------------------------------------------------------------------------------------------------------------------------------------LDKIENSNTK---------------------------------------------------------------------------------------------------------------------------------------------
838	GC_00000006	Core_Genes	GCA_046600495_1_ASM4660049v1_reformat_GENOMES	346	30	89	14	0	0.63389	0.692239	0.661781	R	General function prediction only	COG1223	Predicted ATPase, AAA+ superfamily											--------------------MFKKPLSKTQIIYYTISSISVLLFILF-FCFY--------------------QNQNLDLQKQQFENQKKLS---EV------------------QQEMQKEQLGMQKKQLEMQQLEMMQKKT-------------------------------EIG---EEDSNFTPSD--------IQKFLSFEDLIGFSEEKEALDGFIHYI---KNPKNYQN--IGKVEPPLGILLYGIAGTGKTTLARAVAQET--KLPFFEVASSVFSQKYVGTAPEMVRNLFENARKEAKKNR--GAIIFLDECDTIFTNLENL-E-EGKEIANIVNQFKTELTSMLN-NPDKPIFVIGATNHYQKIDEAIKSRFTYHIEIKAGNQADREAFLKFMIDRR-K--NPYSDEAKT--FLLEDINKRLDKFQN--DQEYLKTNRTLENLLK-TTVSVFARNRNLRK-KTY-----EN--LRSEIDKEDIEKAYQIVIG-KKYS-------------------------------------------------------------------------------------------------------------------------------------------------------------------------------------------------------------------------------------------------------------------------------------------------------------------------------------
839	GC_00000006	Core_Genes	GCA_046600495_1_ASM4660049v1_reformat_GENOMES	345	30	89	14	0	0.63389	0.692239	0.661781	R	General function prediction only	COG1223	Predicted ATPase, AAA+ superfamily											-------------------------MSGKPLSKVQIICYVVISILFT-LLFI-FF----CYC--YSINQ-------------------------------------------------------KNVPKIPSKKEQPLLEKK---------------------------KLTDVSE---ENNVNFKPSN--------TEKFPYFKDLIGFSEEKEALDGFIHYL---KNKANYVG--IGKVEPPLGILFYGVPGTGKTTLARAVAKET--ELPYFEVASSVFSQKYIGTAPKMIRELFENARKEANKNQ--GTIIFLDECETIFTNLKNS-E-ESREEANIVNQFKTELTSMHN-NPAKPIFIIGATNRYEEIDAAIKSRFTYHIEIKPGNFEDRKAFLEFMIDRR-G--NLYNKEAKK--FLLEDINNRLDEFQN--DQEYLKTNRTLENLLK-TTVSVFARNRQIEKENSI-----LK--LRNKINKEDIEKAYQIVIG-KKYS-------------------------------------------------------------------------------------------------------------------------------------------------------------------------------------------------------------------------------------------------------------------------------------------------------------------------------------
840	GC_00000006	Core_Genes	GCA_046600495_1_ASM4660049v1_reformat_GENOMES	207	30	89	14	0	0.63389	0.692239	0.661781	R	General function prediction only	COG1223	Predicted ATPase, AAA+ superfamily											------------------MKKKKLKFNIYNIILFLLLIIIAICALFY-ILQT-LGFLDFNKK--KSKIE---STNSIKLDDDTLEEIEKYL---KK------------------YYREYYENLKSLQNQTNENFKSQMQNIVTQ-----------------MGGENINENLTEYEE---EIDKLICRVG-----DSKYQKLMGLDELIGLQQEKSALSDLQTCMSYSISLREFKQ------KPPTGVIFHGVPGTGKTTLARALAKTT--NFHYIEIDGTNFQKYNTKEGIKMVNALFKKTQSMD---G--GVIVCIDECENTWGSLKKA---ENQSTKNIVTKFKNSFTSIENQNNQKQVFWIGTTNHLEDIDNAILSRFDYKIEVKPLDLQSRKKYFNQVLIQKLKRDNLISEDAIR--YLIDTIANEIENFPE------LQTFRDMETFIR-ISI-IKAIKRNK-----------ENSATPKQIIMEDLRDVF---IN-KQQE--I---------------------------------------------------------------------------------------------------------------------------------------------------------------------------MDQRKWQIKNTK-------------------------------------------------------------------------------------------------------------------------------------------
841	GC_00000006	Core_Genes	GCA_046896035_1_ASM4689603v1_reformat_GENOMES	262	30	89	14	0	0.63389	0.692239	0.661781	R	General function prediction only	COG1223	Predicted ATPase, AAA+ superfamily											---------MIKIENGKNLILDNDSDFNINLFLNMFLFLTLCFFSFYFLYIN-NNFEEEVKNLEQKVNNIQNNDININDLALDLDQEQLQNILIPI------------------VEKKLESQMKDYQNDLNSLFEKNKILSPDEYNLKKSITSELNKYNDESNSLDPNSSNISNNDFIFDPNAKFFPKD--------KKNFVPFEDIIGMNEEKKALEEFLNYL---EHPENYDPDVIGAIEAPRGVILYGCPGTGKTLLSRSLSKKAGPQVSFYELSSPEFSCGIYGEGPEKVRDLFRDVRNNNKRPEIKASIIFLDECEEIFKNLSQLGENVSKDLANIVNQFKTETTSADN-DPKKPILIIGATNHYDKLDEAIKSRFDYHIEVTVFDKNARLEFLKQRIQKR-N--NKYNDEAKN--YLFNTVNELIESFPV-----EKRANRTLENFLN-SIVRNAAKN------------------NRSIVEKADIEIAYKQIFS------------------------------------------------------------------------------------------------------------------------------------------------------------------------------------------------------------------------------------------------------------------------------------------------------------------------------------------
842	GC_00000006	Core_Genes	IOE_reformat_GENOMES	113	30	89	14	0	0.63389	0.692239	0.661781	O	Posttranslational modification, protein turnover, chaperones	COG1222	ATP-dependent 26S proteasome regulatory subunit (RPT1) (PDB:5EQT)											-----------------------------------------MSIIFF-LSTY-GW----IHH--QTLMA---IEKKLITNHKRFENQNKNL---QE------------------IKNQLQQNKDAIQNQIANTNKESKEIKS-----------------------------QQLNN---QEESLFKPSN--------SQKFPSFEQLIGFKEELKAVDCFIDYL---NNKENYNN--IGEVDSPLGILMYGIPGTGKTTLARALAKET--NLPFFEVNSSIFSQKYKGIAPQLVKDLFITAREEAKEHN--GAIIFLDECETIFTDLRGL-E-AGSEIANVVNQFKTEMTSFDN-DPEHPIFIIGATNNINQIDEAIKSRFTYNIEVKPGNKEERKTFLEFLINKR-K--NPYSVEAKQ--YLFDFINESLERLPV--NHQFKKANRTLENLLK-TTITIFAKNRGQ-G---------ET--RRNEINQEDLKQAYKMIIS-QDDN--L---------------------------------------------------------------------------------------------------------------------------------------------------------------------------LNTIEQEIKEKGGK-----------------------------------------------------------------------------------------------------------------------------------------
843	GC_00000006	Core_Genes	OK_reformat_GENOMES	243	30	89	14	0	0.63389	0.692239	0.661781	O	Posttranslational modification, protein turnover, chaperones	COG1222	ATP-dependent 26S proteasome regulatory subunit (RPT1) (PDB:5EQT)											-----------------------------------------MSIIFF-LSTY-GW----IHH--QTLMA---IEKKLITNHKRFENQNKNL---QE------------------IKNQLQQNKDAIQNQIANTNKESKEIKS-----------------------------QQLNN---QEESLFKPSN--------SQKFPSFEQLIGFKEELKAVDCFIDYL---NNKENYNN--IGEVDSPLGILMYGIPGTGKTTLARALAKET--NLPFFEVNSSIFSQKYKGIAPQLVKDLFITAREEAKEHN--GAIIFLDECETIFTDLSGL-E-AGSEIANVVNQFKTEMTSFDN-DPEHPIFIIGATNNINQIDEAIKSRFTYNIEVKPGNKEERKTFLEFLINKR-K--NPYSVEAKQ--YLFDFINESLERLPV--NHQFKKANRTLENLLK-TTITIFAKNRGQ-G---------ET--RRNEINQEDLKQAYKMIIS-QDDN--L---------------------------------------------------------------------------------------------------------------------------------------------------------------------------LNTIEQEIKEKGGK-----------------------------------------------------------------------------------------------------------------------------------------
844	GC_00000007	Core_Genes	GCA_000397185_1_ASM39718v1_reformat_GENOMES	152	16	88	21	0	0.754377	0.730642	0.74232															----------------------------------------------------MQQLSNLDFNNINVFNHKSLC-VNITKQIVQPIFFNKAFNQYMFDCHNILNEYLTNNQHNSQSQKSIRGKINEYLILLYLNHKGIKYLYPQSYLFFIPDIKFDLVLFNKTKRIIAFNFKTCLRDRYKQSIVEGEQIKKLDTRFEYYLLTNDEVETQRLNNKIKNGKVQSINKVINLFSNSANLFLQNLLTNQFIPFSPINLIKKMVRSNDK---
845	GC_00000007	Core_Genes	GCA_000397185_1_ASM39718v1_reformat_GENOMES	512	16	88	21	0	0.754377	0.730642	0.74232															----------------------------------------------------MQQLSNLDFNNINVFNHKSLC-VNITKQIVQPIFFNKAFNQYMFDCHNILNEYLTNNQHNSQSQKSIRGKINEYLILLYLNHKGIKYLYPQSYLFFIPDIKFDLVLFNKTKRIIAFNFKTCLRDRYKQSIVEGEQIKKLDTRFEYYLLTNDEVETQRLNNKIKNGKVQSINKVINLFSNSANLFLQNLLTNQFIPFSPINLIKKMVRSNDK---
846	GC_00000007	Core_Genes	GCA_000397185_1_ASM39718v1_reformat_GENOMES	563	16	88	21	0	0.754377	0.730642	0.74232															----------------------------------------------------MKKLTNLDFENINVFNHKSLC-VNITKQIVQPIFFNKVFNQYMFDCHNILNTYLTNNQHNSQSQKSIRGKINEYLILLYLNHKGIKYLYPQSYLFFIPDIKFDLVLFTKTKRIIAFNFKTCLRDRYKQSIVEGQQLKKLDTRFGFYLLTNDESETQRLNNKIKNGKVQSINKVINLFSNSANLFLQNLLTNQFIPFSPINLIKKMVHPNDK---
847	GC_00000007	Core_Genes	GCA_000397185_1_ASM39718v1_reformat_GENOMES	111	16	88	21	0	0.754377	0.730642	0.74232															----------------------------------------------------MKQISNLDFNNINVFNHKSLC-VNITKQIVQPIFFNKVFNQYMFDCHNILNEYLTNNQYNSQSQKSIRGKINEYLILLYLNHKGIKYLYPQSYLFFIPDIKFDLVLFTKTKRIIAFNFKTCLRERYKQSIVEGEQIKKLDTRFGFYLLTNDESETQRLNNKIKNGKVQSINKVINLFSNSANLFLQNLLTNQFIPFSPINLIKKMVRSNDK---
848	GC_00000007	Core_Genes	GCA_000397185_1_ASM39718v1_reformat_GENOMES	691	16	88	21	0	0.754377	0.730642	0.74232															----------------------------------------------------MKQISNLDFNNINVFNHKSLC-VNITKQIVQPIFFNKVFNQYMFDCHNILNEYLTNNQYNSQSQKSIRGKINEYLILLYLNHKGIKYLYPQSYLFFIPDIKFDLVLFTKTKRIIAFNFKTCLRERYKQSIVEGEQIKKLDTRFGFYLLTNDESETQRLNNKIKNGKVQSINKVINLFSNSANLFLQNLLTNQFIPFSPINLIKKMVRSNDK---
849	GC_00000007	Core_Genes	GCA_000397185_1_ASM39718v1_reformat_GENOMES	907	16	88	21	0	0.754377	0.730642	0.74232															----------------------------------------------------MKQISNLDFNNINVFNHKSLC-VNITKQIVQPIFFNKAFNQYMFDCHNILNEYLTNNQHNSQSQKSIRGKINEYLILLYLNHKGIKYLYPQSYLFFIPDIKFDLVLFTQTKRIIAFNFKTCLRERYKQSIVEGEQIKKLDTRFGFYLLTNDESETQRLNNKIKNGKVQSINKVINLFSNSANLFLQNLLTNQFIPFSPINLIKKMVRSNDK---
850	GC_00000007	Core_Genes	GCA_000397185_1_ASM39718v1_reformat_GENOMES	56	16	88	21	0	0.754377	0.730642	0.74232															----------------------------------------------------MKQISNLDFNNINVFNHKSLC-VNITKQIVQPIFFNKSFNQYMFDCHNILNTYLTNNQHNSQSQKSIRGKINEYLILLYLNHKGIKYLYPQSYLFFIPDIKFDLVLFTKTKRIIAFNFKTCLRERYKQSIVEGEQIKKLDTRFGFYLLTNDESETQRLNNKIKNGKVQSINKVINLFSNSANLFLQNLLTNQFIPFSPINLIKKMVRPNDK---
851	GC_00000007	Core_Genes	GCA_000397185_1_ASM39718v1_reformat_GENOMES	647	16	88	21	0	0.754377	0.730642	0.74232															----------------------------------------------------MKQISNLDFNNINVFNHKSLC-VNITKQIVQPIFFNKSFNQYMFDCHNILNTYLTNNQHNSQSQKSIRGKINEYLILLYLNHKGIKYLYPQSYLFFIPDIKFDLVLFTKTKRIIAFNFKTCLRERYKQSIVEGEQIKKLDTRFGFYLLTNDESETQRLNNKIKNGKVQSINKVINLFSNSANLFLQNLLTNQFIPFSPINLIKKMVRPNDK---
852	GC_00000007	Core_Genes	GCA_000397185_1_ASM39718v1_reformat_GENOMES	225	16	88	21	0	0.754377	0.730642	0.74232															----------------------------------------------------MQQISNLDFNNINVFNHKSLC-VNITKQIVQPIFFNKAFNQYMFDCHNILNTYLTNNQHNSQSQKSIRGKINEYLILLYLNHKGIKYLYPQSYLFFIPDIKFDLVLFTKTKRIIAFNFKTCLRERYKQSIVEGEQIKKLDTRFGFYLLTNDESETQRLNNKIKNGKVQSINKVINLFSNSANLFLQNLLTNQFIPFSPINLIKKMVRSNDK---
853	GC_00000007	Core_Genes	GCA_000397185_1_ASM39718v1_reformat_GENOMES	202	16	88	21	0	0.754377	0.730642	0.74232															----------------------------------------------------MKQISNLDFNNINVFNHKSLC-VNITKQIVQPIFFNKVFNQYMFDCHNILNEYLTNNQHNSQSQKSIRGKINEYLILLYLNHKGIKYLYPQSYLFFIPDIKFDLVLFTKTKRIIAFNFKTCLRDRYKQSIVEGEQIKKLDTRFGFYLLTNDESETQRLNNKIKNGKVQSINKVINLFSNSANLFLQNLLTNQFIPFSPINLIKKMVHPNDK---
854	GC_00000007	Core_Genes	GCA_000397185_1_ASM39718v1_reformat_GENOMES	736	16	88	21	0	0.754377	0.730642	0.74232															----------------------------------------------------MKQISNLDFNNINVFNHKSLC-VNITKQIVQPIFFNKVFNQYMFDCHNILNEYLTNNQHNSQSQKSIRGKINEYLILLYLNHKGIKYLYPQSYLFFIPDIKFDLVLFTKTKRIIAFNFKTCLRDRYKQSIVEGEQIKKLDTRFGFYLLTNDESETQRLNNKIKNGKVQSINKVINLFSNSANLFLQNLLTNQFIPFSPINLIKKMVHPNDK---
855	GC_00000007	Core_Genes	GCA_000397185_1_ASM39718v1_reformat_GENOMES	960	16	88	21	0	0.754377	0.730642	0.74232															----------------------------------------------------MQQISNLDFNNINVFNHKSLC-VNITKQIIQPIFFNKAFNQYMFDCHNILNEYLTNNQYNSQSQKSIRGKINEYLILLYLSHKGIKYLYPQSYLFFIPDIKFDLVLFTKTKRIIAFNFKTCLRDRYKQSIVEGEQIKKLDTRFGFYLLTNDESETQRLNNKIKNGKVQSINKVINLFSNSANLFLQNLLTNQFIPFSPINLIKKMVHPNDK---
856	GC_00000007	Core_Genes	GCA_000397185_1_ASM39718v1_reformat_GENOMES	963	16	88	21	0	0.754377	0.730642	0.74232															----------------------------------------------------MQQISNLDFNNINVFNHKSLC-VNITKQIIQPIFFNKAFNQYMFDCHNILNEYLTNNQYNSQSQKSIRGKINEYLILLYLSHKGIKYLYPQSYLFFIPDIKFDLVLFTKTKRIIAFNFKTCLRDRYKQSIVEGEQIKKLDTRFGFYLLTNDESETQRLNNKIKNGKVQSINKVINLFSNSANLFLQNLLTNQFIPFSPINLIKKMVHPNDK---
857	GC_00000007	Core_Genes	GCA_000397185_1_ASM39718v1_reformat_GENOMES	867	16	88	21	0	0.754377	0.730642	0.74232															----------------------------------------------------MNQLSNLDFENINVFNHKSLC-VNITKQIVQPIFFNKVFNQYMFDCHNILNTYLTNNQHNSQSQKSIRGKINEYLILLYLNHKGIKYLYPQSYLFFIPDIKFDLVLFTKTKRIIAFNFKTCLRDRYKQSIVEGEQIKKLDTRFGFYLLTNDESETQRLNNKIKNGKVQSINKVINLFSNSANLFLQNLLTNQFIPFSPINLIKKMVHSNDK---
858	GC_00000007	Core_Genes	GCA_000397185_1_ASM39718v1_reformat_GENOMES	576	16	88	21	0	0.754377	0.730642	0.74232															----------------------------------------------------MKQISNLDFNNINVFNHKSLC-VNITKQIVQPIFFNKVFNQYMFDCHNILNEYLTNNQHNSQSQKSIRGKINEYLILLYLNHKGIKYLYPQSYLFFIPDIKFDLVLFTKTKRIIAFNFKTCLRDRYKQSIVEGQQIKKLDTRFGFYLLTNDESETQRLNNKIKNGKVQSINKVINLFSNSANLFLQNLLTNQFIPFSPIDLIKKMVHPNDK---
859	GC_00000007	Core_Genes	GCA_000397185_1_ASM39718v1_reformat_GENOMES	756	16	88	21	0	0.754377	0.730642	0.74232															----------------------------------------------------MKQISNLDFNNINVFNHKSLC-VNITKQIVQPIFFNKAFNQYMFDCHNILNEYLTNNQYNSQSQKSIRGKINEYLILLYLNQKGIKYLYPQSYLFFIPDIKFDLVLFTKTKRIIAFNFKTCLRDRYKQSIVEGEQIKKLDTRFGFYLLTNDEYETQRLNNKIKNGKVQSINKVINLFSNSANLFLQNLLTNQFIPFSPINLIKKMVHPNDK---
860	GC_00000007	Core_Genes	GCA_000397185_1_ASM39718v1_reformat_GENOMES	417	16	88	21	0	0.754377	0.730642	0.74232															----------------------------------------------------MKQISNLDFNNINVFNHKSLC-VNITKQIVQPIFFNKAFNQYMFDCHNILNEYLTNNQHNSQSQKSIRGKINEYLILLYLNHKGIKYLYPQSYLFFIPDIKFDLVLFTKTKRIIAFNFKTCLRDRYKQSIVEGEQIKKLNTRFGFYLLTNDESETQRLNNKIKNGKVQSINKVINLFSNSANLFLQNLLTNQFIPFSPINLIKKMVHPNDK---
861	GC_00000007	Core_Genes	GCA_000397185_1_ASM39718v1_reformat_GENOMES	607	16	88	21	0	0.754377	0.730642	0.74232															----------------------------------------------------MKKLTNLDFENINVFNHKSLC-VNITKQIVQPIFFNKVFNQYMFDCHNILNAYLTNNQHNSQSQKSIRGKINEYLILLYLNQKGIKYLYPQSCLFFIPDIKFDLVLFTKTKRIIAFNFKTCLRDRYKQSIVEGQQLKKLDTRFGFYLLTNDESETQRLNNKIKNGKVQSINKVINLFSNSANLFLQNLLTNQFIPFSPINLIKKMVHPNDK---
862	GC_00000007	Core_Genes	GCA_000397185_1_ASM39718v1_reformat_GENOMES	840	16	88	21	0	0.754377	0.730642	0.74232															----------------------------------------------------MKKLTNLDFENINVFNHKSLC-VNITKQIVQPIFFNKVFNQYMFDCHNILNAYLTNNQHNSQSQKSIRGKINEYLILLYLNQKGIKYLYPQSCLFFIPDIKFDLVLFTKTKRIIAFNFKTCLRDRYKQSIVEGQQLKKLDTRFGFYLLTNDESETQRLNNKIKNGKVQSINKVINLFSNSANLFLQNLLTNQFIPFSPINLIKKMVHPNDK---
863	GC_00000007	Core_Genes	GCA_000397185_1_ASM39718v1_reformat_GENOMES	830	16	88	21	0	0.754377	0.730642	0.74232															----------------------------------------------------MQQISNLDFNNINVFNHKSLC-VNITKQIVQPIFFNKAFNRYMFDCHNILNAYLTNNQHNSQSQKAIRGKINEYLILLYLNHKGIKYLYPQSYLFFIPDIRFDLVLFTKTKRIIAFNFKTCLRERYKQSILEGEQIKKLDTRFDFYLLTNDESETQRLNNKIKNGKVQSINKVIDLFSNSANIFLQNLLTNQFIPFSPINLIKKMVRSNDK---
864	GC_00000007	Core_Genes	GCA_000397185_1_ASM39718v1_reformat_GENOMES	954	16	88	21	0	0.754377	0.730642	0.74232															----------------------------------------------------MQQISNLDFNNINVFNHKSLC-VNITKQIVQPIFFNKAFNQYMFDCHNILNTYLTNNQHNSQSQKSIRGKINEYLILLYLNHKGIKYLYPQSYLFFIPDIKFDLVLFTKTKRIIAFNFKTCLRERYKQSIVEGEQIKKLDTRFGFYLLTNDESETQRLNNKIKNGKVQSINKVINLFSNSANI-------SSYKTY------------------
865	GC_00000007	Core_Genes	GCA_000495255_1_WBD_reformat_GENOMES	573	16	88	21	0	0.754377	0.730642	0.74232															----------------------------------------------------MNQLNNLHFNNINVFNHQSLC-VDITKLIIQPSLFNQPFNEYMTQTHNLLNEYLQNNHYNSQSQKSIRGKINEYLILLYLNNKGITHLYPQSHLFFIPDIKFDLVLFTKTKRIMAFNFKTCLRDRYKQAMVEGQQLKKLDTRFEFYLLTNNGTETQRLNNKINQGKVQGINEVINLFSNSADKFLQNLLTNEFIPFSNINIIKK----------
866	GC_00000007	Core_Genes	GCA_000495255_1_WBD_reformat_GENOMES	416	16	88	21	0	0.754377	0.730642	0.74232															--------------------MELFNGVPKKLNLKTQKDSLIRVFFYLERNNQMNQLTNFHFNNINVFNHQSLC-VNITKQIIQPSLFNKPFNEYMIKTHNLLNEYLNNKQHNSQSQKVIRGKINEYFILLYFQNKGIINLYPQAYLFFIPDIKFDLVLFTETKRIMAFNFKTCLRDRYKQAMVEGQQLKKLDTRFEFYLLNNNETETQRLNNKINQGKVQGINKVINLFSNAANNFLQNLITTKFIPFSNINIIKN----------
867	GC_00000007	Core_Genes	GCA_000495255_1_WBD_reformat_GENOMES	269	16	88	21	0	0.754377	0.730642	0.74232															------------------------------------------------------MLTNEDFYHIKQFKVNTQC-VNILKKLFHKSSFLINFHEYMCHHHHLINQYLTDNNYHSQSQKVIRGKINEYLILLYFQNQGIINLYPQAYLFFIPDIKFDLVLVYQNQ-------------------------------------TNNGV-------------------------------------------------------------
868	GC_00000007	Core_Genes	GCA_001189415_1_ASM118941v1_reformat_GENOMES	6	16	88	21	0	0.754377	0.730642	0.74232															-------------------------------------------------------------------------------------------------------------------------------------------------------------------------------------MVEAQQLKKLDTRFEFYLLTNNTMETQRLNHKIHQGKVSGINQVIDCFSPQANIFLKTLLIYQFIPFGDINMIKKTIKELKS---
869	GC_00000007	Core_Genes	GCA_001189415_1_ASM118941v1_reformat_GENOMES	5	16	88	21	0	0.754377	0.730642	0.74232															------------------------------------------------MRKEVNMLTHEDFYYIKQFNTNTQC-VNILKKLFHKSSFSLNFHEYMCHHHHLLNQYLIDQNYQSQSQKVIRGKINEYLILFYFQNQ-----------------------------------------------------------------------------------------------------------------------------------
870	GC_00000007	Core_Genes	GCA_003640545_1_ASM364054v1_reformat_GENOMES	169	16	88	21	0	0.754377	0.730642	0.74232															------------------------------------------------------MLNNQDFFNIQQFNTNIQT-VEILKCFFKKTTFNLSVDKYMKTNYQQLNHYFNQNNINSQSQKVICGKINEYLILLYLNNKGITNLYPQVNLFFIPDIKFDLVLFTKKKRIIAFNFKTCLRERYKQAMIEAQQLKKLDTRFEFYLLINNEPETQRLNNKINQGKIQGINQVINLFSNSANNFLQNLITRQFIPFSNINIIKKIKKELI----
871	GC_00000007	Core_Genes	GCA_003640545_1_ASM364054v1_reformat_GENOMES	187	16	88	21	0	0.754377	0.730642	0.74232															------------------------------------------------------MLNNQDFFNIQQFNTNIQT-VEILKCFFKKTTFNLSVDKYMKTNYQQLNHYFNQNNINSQSQKVICGKINEYLILLYLNNKGITNLYPQVNLFFIPDIKFDLVLFTKKKRIIAFNFKTCLRERYKQAMIEAQQLKKLDTRFEFYLLINNEPETQRLNNKINQGKIQGINQVINLFSNSANNFLQNLITRQFIPFSNINIIKKIKKDLI----
872	GC_00000007	Core_Genes	GCA_003640545_1_ASM364054v1_reformat_GENOMES	313	16	88	21	0	0.754377	0.730642	0.74232															------------------------------------------------------MLNNQDFFNIQQFNTNIQT-VEILKCFFKKTTFNLSVDKYMKTNYQQLNHYFNQNNINSQSQKVICGKINEYLILLYLNNKGITNLYPQVNLFFIPDIKFDLVLFTKKKRIIAFNFKTCLRERYKQAMIEAQQLKKLDTRFEFYLLINNEPETQRLNNKINQGKIQGINQVINLFSNSANNFLQNLITRQFIPFSNINIIKKIKKDLI----
873	GC_00000007	Core_Genes	GCA_003640545_1_ASM364054v1_reformat_GENOMES	434	16	88	21	0	0.754377	0.730642	0.74232															------------------------------------------------------MLNNQDFFNIQQFNTNIQT-VEILKCFFKKTTFNLSVDKYMKTNYQQLNHYFNQNNINSQSQKVICGKINEYLILLYLNNKGITNLYPQVNLFFIPDIKFDLVLFTKKKRIIAFNFKTCLRERYKQAMIEAQQLKKLDTRFEFYLLINNEPETQRLNNKINQGKIQGINQVINLFSNSANNFLQNLITRQFIPFSNINIIKKIKKDLI----
874	GC_00000007	Core_Genes	GCA_003640545_1_ASM364054v1_reformat_GENOMES	622	16	88	21	0	0.754377	0.730642	0.74232															------------------------------------------------------MLNNQDFFNIQQFNTNIQT-VEILKCFFKKTTFNLSVDKYMKTNYQQLNHYFNQNNINSQSQKVICGKINEYLILLYLNNKGITNLYPQVNLFFIPDIKFDLVLFTKKKRIIAFNFKTCLRERYKQAMIEAQQLKKLDTRFEFYLLINNEPETQRLNNKINQGKIQGINQVINLFSNSANNFLQNLITRQFIPFSNINIIKKIKKDLI----
875	GC_00000007	Core_Genes	GCA_016876135_2_ASM1687613v2_reformat_GENOMES	443	16	88	21	0	0.754377	0.730642	0.74232															------------------------------------------------------MLTNQDLININQFNPNTKT-VEILKCLFNKMTLKFSINEYMTINHQQLNHYFNQNNINSQTQKVIRGKINEYLILLYFQNQGITNLYPQASLFFIPDNKFDLVLFTKKKRIIAFSFKTCLRDRYKQTIIEGQQLKKLDTRFEFYLLTNDAIETERLNNKIKQGKVQGIXQVINLFSPSANNFFQNLITNEFIPFVNINIIKK----------
876	GC_00000007	Core_Genes	GCA_016876135_2_ASM1687613v2_reformat_GENOMES	524	16	88	21	0	0.754377	0.730642	0.74232															----------------------------------------------------MEYLTNSYFNNINIFNHNSLS-VKITKKICFPNLFNLNFNEYMQTSHSNLNNFLIENQHNSQSQKVIRGKINEYLILLYFHHKGITNLYPQSYLFFIPDIKFNLVLFTKKKRIIAFNFKTCLRERYNQSIIEAQQLKKLDTRFEFYLLTNDAIESERLNHKIKNGKVQHINQVINCFSEESNNFMKNLLKNNFIKFSPINLIKKMVHSNEKAIN
877	GC_00000007	Core_Genes	GCA_018024475_1_ASM1802447v1_reformat_GENOMES	41	16	88	21	0	0.754377	0.730642	0.74232															------------------------------------------------------MLTNQEFININQLNTNSKS-VQIIKLIFNKATLNLTIDKYMKSNHIQLNHYFETNNFCSQSQKSIRGKINEYLILLYLNHKGIKCLYPKSYLFFIPDIKFDLVLFTQTKRIIAFNFKTCLRERYKQAIIEAQQLKKLDTRFEYYLLTNDEVETQKLNNKIKNGKVQSINKVINLFSDNANLFLKTLLMNEFITFPNINLIKKKELNKNVN--
878	GC_00000007	Core_Genes	GCA_018024475_1_ASM1802447v1_reformat_GENOMES	67	16	88	21	0	0.754377	0.730642	0.74232															------------------------------------------------------MLTNQEFININQLNTNSKS-VQIIKLIFNKATLNLTIDKYMKSNHIQLNHYFETNNFCSQSQKSIRGKINEYLILLYLNHKGIKCLYPKSYLFFIPDIKFDLVLFTQTKRIIAFNFKTCLRERYKQAIIEAQQLKKLDTRFEYYLLTNDEVETQKLNNKIKNGKVQSINKVINLFSDNANLFLKTLLMNEFITFPNINLIKKKELNKNVN--
879	GC_00000007	Core_Genes	GCA_018024475_1_ASM1802447v1_reformat_GENOMES	148	16	88	21	0	0.754377	0.730642	0.74232															------------------------------------------------------MLTNQEFININQLNTNSKS-VQIIKLIFNKATLNLTIDKYMKSNHIQLNHYFETNNFCSQSQKSIRGKINEYLILLYLNHKGIKCLYPKSYLFFIPDIKFDLVLFTQTKRIIAFNFKTCLRERYKQAIIEAQQLKKLDTRFEYYLLTNDEVETQKLNNKIKNGKVQSINKVINLFSDNANLFLKTLLMNEFITFPNINLIKKKELNKNVN--
880	GC_00000007	Core_Genes	GCA_018024475_1_ASM1802447v1_reformat_GENOMES	312	16	88	21	0	0.754377	0.730642	0.74232															------------------------------------------------------MLTNQEFININQLNTNSKS-VQIIKLIFNKATLNLTIDKYMKSNHIQLNHYFETNNFCSQSQKSIRGKINEYLILLYLNHKGIKCLYPKSYLFFIPDIKFDLVLFTQTKRIIAFNFKTCLRERYKQAIIEAQQLKKLDTRFEYYLLTNDEVETQKLNNKIKNGKVQSINKVINLFSDNANLFLKTLLMNEFITFPNINLIKKKELNKNVN--
881	GC_00000007	Core_Genes	GCA_018024475_1_ASM1802447v1_reformat_GENOMES	337	16	88	21	0	0.754377	0.730642	0.74232															------------------------------------------------------MLTNQEFININQLNTNSKS-VQIIKLIFNKATLNLTIDKYMKSNHIQLNHYFETNNFCSQSQKSIRGKINEYLILLYLNHKGIKCLYPKSYLFFIPDIKFDLVLFTQTKRIIAFNFKTCLRERYKQAIIEAQQLKKLDTRFEYYLLTNDEVETQKLNNKIKNGKVQSINKVINLFSDNANLFLKTLLMNEFITFPNINLIKKKELNKNVN--
882	GC_00000007	Core_Genes	GCA_018024475_1_ASM1802447v1_reformat_GENOMES	452	16	88	21	0	0.754377	0.730642	0.74232															------------------------------------------------------MLTNQEFININQLNTNSKS-VQIIKLIFNKATLNLTIDKYMKSNHIQLNHYFETNNFCSQSQKSIRGKINEYLILLYLNHKGIKCLYPKSYLFFIPDIKFDLVLFTQTKRIIAFNFKTCLRERYKQAIIEAQQLKKLDTRFEYYLLTNDEVETQKLNNKIKNGKVQSINKVINLFSDNANLFLKTLLMNEFITFPNINLIKKKELNKNVN--
883	GC_00000007	Core_Genes	GCA_018024475_1_ASM1802447v1_reformat_GENOMES	477	16	88	21	0	0.754377	0.730642	0.74232															------------------------------------------------------MLTNQEFININQLNTNSKS-VQIIKLIFNKATLNLTIDKYMKSNHIQLNHYFETNNFCSQSQKSIRGKINEYLILLYLNHKGIKCLYPKSYLFFIPDIKFDLVLFTQTKRIIAFNFKTCLRERYKQAIIEAQQLKKLDTRFEYYLLTNDEVETQKLNNKIKNGKVQSINKVINLFSDNANLFLKTLLMNEFITFPNINLIKKKELNKNVN--
884	GC_00000007	Core_Genes	GCA_018024475_1_ASM1802447v1_reformat_GENOMES	527	16	88	21	0	0.754377	0.730642	0.74232															------------------------------------------------------MLTNQEFININQLNTNSKS-VQIIKLIFNKATLNLTIDKYMKSNHIQLNHYFETNNFCSQSQKSIRGKINEYLILLYLNHKGIKCLYPKSYLFFIPDIKFDLVLFTQTKRIIAFNFKTCLRERYKQAIIEAQQLKKLDTRFEYYLLTNDEVETQKLNNKIKNGKVQSINKVINLFSDNANLFLKTLLMNEFITFPNINLIKKKELNKNVN--
885	GC_00000007	Core_Genes	GCA_018024475_1_ASM1802447v1_reformat_GENOMES	573	16	88	21	0	0.754377	0.730642	0.74232															------------------------------------------------------MLTNQEFININQLNTNSKS-VQIIKLIFNKATLNLTIDKYMKSNHIQLNHYFETNNFCSQSQKSIRGKINEYLILLYLNHKGIKCLYPKSYLFFIPDIKFDLVLFTQTKRIIAFNFKTCLRERYKQAIIEAQQLKKLDTRFEYYLLTNDEVETQKLNNKIKNGKVQSINKVINLFSDNANLFLKTLLMNEFITFPNINLIKKKELNKNVN--
886	GC_00000007	Core_Genes	GCA_018024475_1_ASM1802447v1_reformat_GENOMES	603	16	88	21	0	0.754377	0.730642	0.74232															------------------------------------------------------MLTNQEFININQLNTNSKS-VQIIKLIFNKATLNLTIDKYMKSNHIQLNHYFETNNFCSQSQKSIRGKINEYLILLYLNHKGIKCLYPKSYLFFIPDIKFDLVLFTQTKRIIAFNFKTCLRERYKQAIIEAQQLKKLDTRFEYYLLTNDEVETQKLNNKIKNGKVQSINKVINLFSDNANLFLKTLLMNEFITFPNINLIKKKELNKNVN--
887	GC_00000007	Core_Genes	GCA_018024475_1_ASM1802447v1_reformat_GENOMES	748	16	88	21	0	0.754377	0.730642	0.74232															------------------------------------------------------MLTNQEFININQLNTNSKS-VQIIKLIFNKATLNLTIDKYMKSNHIQLNHYFETNNFCSQSQKSIRGKINEYLILLYLNHKGIKCLYPKSYLFFIPDIKFDLVLFTQTKRIIAFNFKTCLRERYKQAIIEAQQLKKLDTRFEYYLLTNDEVETQKLNNKIKNGKVQSINKVINLFSDNANLFLKTLLMNEFITFPNINLIKKKELNKNVN--
888	GC_00000007	Core_Genes	GCA_026821955_1_ASM2682195v1_reformat_GENOMES	405	16	88	21	0	0.754377	0.730642	0.74232															------------------------------------------------------MLNNQDFFNIQQFNTNIQT-VEILKCFFNKDTFNLSINKYMKTNYQQLNHYFNQNNINSQSQKVIRGKINEYLILLYFQNQGIIHLYPQAYLFFISDIKFDLVLFTKTKRIIAFNFKTCLRDRYKQAMVEGQQLKKLDTRFEFYLLTNNEPETQRLNHKINQGKVQGINQVINLFSDSANNFLQNLITRQFIPFSNINIIKK----------
889	GC_00000007	Core_Genes	GCA_026821955_1_ASM2682195v1_reformat_GENOMES	436	16	88	21	0	0.754377	0.730642	0.74232															------------------------------------------------------MLNNQDFFNIQQFNTNIQT-VEILKCFFNKDTFNLSINKYMKTNYQQLNHYFNQNNINSQSQKVIRGKINEYLILLYFQNQGIIHLYPQAYLFFISDIKFDLVLFTKNKRIIAFNFKTCLRDRYKQAMVEGQQLKKLDTRFEFYLLTNNEPETQRLNHKINQGKVQGINQVINLFSDSANNFLQNLITRQFIPFSNINIIKK----------
890	GC_00000007	Core_Genes	GCA_026821955_1_ASM2682195v1_reformat_GENOMES	581	16	88	21	0	0.754377	0.730642	0.74232															------------------------------------------------------MLNNQDFFNIQQFNTNIQT-VEILKCFFNKDTFNLSINEYMKTNYQQLNHYFNQNNINSQSQKVIRGKINEYLILLYFQNQGIIHLYPQAYLFFIPDIKFDLVLFTKNKRIIAFNFKTCLRDRYKQAMVEGQQLKKLDTRFEFYLLTNNEPETQRLNHKINQGKVQGINQVINLFSNSANNFLQNLITRQFIPFSNINIIKK----------
891	GC_00000007	Core_Genes	GCA_026821955_1_ASM2682195v1_reformat_GENOMES	553	16	88	21	0	0.754377	0.730642	0.74232															------------------------------------------------------MLTNEDFYHIKQLNTNTQC-VNILKKLFKKTSFSLNFNEYMCHHHHLLDQYLINNNYNSQSKKVIRGKINEYLILLYFKNQGIINLYPQAYLFFIPDIKFDLVLFTKTKRIMAFSFKTCLRDRYKQAMVEGQQLKKLDTRFEFYLLTNDAVETQRLNKKIHQGKIPGINQVIDCFSPPANVFLKTLLNNQFLPFSDINMIKKEKKELI----
892	GC_00000007	Core_Genes	GCA_026821955_1_ASM2682195v1_reformat_GENOMES	157	16	88	21	0	0.754377	0.730642	0.74232															------------------------------------------------------MLTNEDFYQIKQFNTNTQC-VNILKKLFHKSSFLLNFHEYMNHHHHLLDQYLTDNNYHSQSQKVIRGKINEYLILFYFQNQGIINLYPQAYLIFIPDIKFDLVLFTKTKRIIAFNFKTCLRDRYKQAMVEAQQLKKLDTRFEFYLLTNNTVETQRLNQKITQGKILGINQVIDCFSPPANVFLKTLLTHQFLPFSDINMIKK----------
893	GC_00000007	Core_Genes	GCA_026821955_1_ASM2682195v1_reformat_GENOMES	96	16	88	21	0	0.754377	0.730642	0.74232															------------------------------------------------------MLINEDFYHIKQLNINTQC-VNILKKLFHKSSFSLNFHEYMNHHHHLLDQYLTNNNYHSQSQKVIRGKINEYLILFYFQNQGIIHLYPQAYLFFIPDIKFDLVLFTKNKRIIAFNFKICLRDRYKQAMVEAQQLKKLDTRFEFYLLTNNTVETQRLNKKITQGKIPGINQVIDCFSPQANIFLQKLLTHQFLPFSDINMIKK----------
894	GC_00000007	Core_Genes	GCA_026821955_1_ASM2682195v1_reformat_GENOMES	543	16	88	21	0	0.754377	0.730642	0.74232															------------------------------------------------------MLTNEDFYHIKQLNINTQC-VNILKKLFHKSSFSLNFHEYMNHHHHLLDQYLTNNNYHSQSQKVIRGKINEYLILFYFQNQGIIHLYPQAYLFFIPDIKFDLVLFTKNKRIIAFNFKTCLRDRYKQAMVEAQQLKKLDTRFEFYLLTNNTVETTKIKQENHSRENP----------------------------------RN----------
895	GC_00000007	Core_Genes	GCA_026821955_1_ASM2682195v1_reformat_GENOMES	9	16	88	21	0	0.754377	0.730642	0.74232															---------------------------------------------------------------------------------------------------------------------MIHGKINEYLILLYFQNQGIIHLYPQAYLFFIPEIKFDLLLFTKTKRIIAFSIKTCLRDRYHQTIIEAQQLKKLDTHFEFYLLNNNTVEAQRLNKKINQRKIPGINQVIDCFSPQTNIFLKTLLTNQFLPFRNIKMIKK----------
896	GC_00000007	Core_Genes	GCA_026821955_1_ASM2682195v1_reformat_GENOMES	183	16	88	21	0	0.754377	0.730642	0.74232															---------------------------------------------------------------------------------------------------------------------------------------------------------------------MAFSFKTCLRDRYKQAMVEGQQLKKLDTRFEFYLLTNDAVETQRLNKKINQGKIPGINQVIDCFSPPANVFLKTLLNNQFLPFSDINMIKKEKRS------
897	GC_00000007	Core_Genes	GCA_026821955_1_ASM2682195v1_reformat_GENOMES	333	16	88	21	0	0.754377	0.730642	0.74232															------------------------------------------------------MLTNEDFYHIKQLNTNTQC-VNILKKLFKKTSFSLNFNEYMCHHHHLLDQYLINNNYNSQSKKVIRGKINEYLILLYFKNQGIINLYPQAYLFFIPDIKFDLVLFTKPNE------------------------------------------------------------------------------------------------------
898	GC_00000007	Core_Genes	GCA_026821955_1_ASM2682195v1_reformat_GENOMES	315	16	88	21	0	0.754377	0.730642	0.74232															--------------------------------------------------------------------------------------------------------------MHSTSK-------HAY------------------------------------------------ENRYKQTIVETQQLKKLDTRFEFYLLTNNTVETQKLNKKINQGKIPGINQVIDCFSPQGNIFLKTLLTHQLLTFSDINMIKK----------
899	GC_00000007	Core_Genes	GCA_026821955_1_ASM2682195v1_reformat_GENOMES	791	16	88	21	0	0.754377	0.730642	0.74232															------------------------------------------------------MLTNEDFYHIKQFNINTQC-VAILKRLFVKTSFLLAFNEYINHNIHLLNQYLTDNNYYSQSQKVILGKINEYLILFYF--------------------------------------------------------------------------------------------------------------------------------------
900	GC_00000007	Core_Genes	GCA_026821955_1_ASM2682195v1_reformat_GENOMES	200	16	88	21	0	0.754377	0.730642	0.74232															----------------------------------------------------MNQLTNLYFENINIFNHKSLS-VNITKNIIFTTCFNKNFNEYMFESHMNLNKYLTDNNYNSQSQKVIRVKINEYLILLYLKNKGITNLYPQS--------------------------------------------------------------------------------------------------------------------------
901	GC_00000007	Core_Genes	GCA_026821955_1_ASM2682195v1_reformat_GENOMES	10	16	88	21	0	0.754377	0.730642	0.74232															------------------------------------------------------MLTNEDFYHIKQFNTNTQCVVAILKRLFVKTGFLLAFNEYMNHNHPSTKSIFN---------------------------------------------------------------------------------------------------------------------------------------------------------------
902	GC_00000007	Core_Genes	GCA_026821955_1_ASM2682195v1_reformat_GENOMES	184	16	88	21	0	0.754377	0.730642	0.74232															------------------------------------------------------MLTNEDFYHIKQLNTNTQC-VNILKN-FKKTSFSLNFNEYMCHHHHLLDQYLINNNYNSQSKKVIRGKINEYLILLYFKNQGIINLYPK--LIYSSFQILNLI--------------------------------------SFYLPKPNE--------------------------------------------------------------
903	GC_00000007	Core_Genes	GCA_030586805_1_ASM3058680v1_reformat_GENOMES	483	16	88	21	0	0.754377	0.730642	0.74232															-----------------------------------------------------------------------------------------------------------------------------------------MPLYPQAYLFFIPDIKFDLVLFTKTKRIMAFNFKTCLRDHYKQAVIEGQQLKKLDSRFRFYLLTNDELETFRLNQKITQGKVSGIDAVINCFSPEADVFIKNLLTEQFTIFTNINLIKK----------
904	GC_00000007	Core_Genes	GCA_030586805_1_ASM3058680v1_reformat_GENOMES	482	16	88	21	0	0.754377	0.730642	0.74232															MAIYISIIITAKLKQLKPMEPFNGVPKNYFLNLTKKTLKRVFFLWRKE-NNEMKRLTNLAFDQIKVFNHQSLC-VAITQRIINPALFHFPFHEYMIRHHHLLEQYLINHQYNSQSQKVIRGKINEYLILFYWQNQGDYAFISSSLFILYP--------------------------------------------------------------------------------------------------------------------
905	GC_00000007	Core_Genes	GCA_030586845_1_ASM3058684v1_reformat_GENOMES	435	16	88	21	0	0.754377	0.730642	0.74232															------------------MEPLLGKPKKLILKLPKDSDERVFFLWRKENNNEMKRLTNLALDQIKVFNHQSLC-VAITQRIINPALFHFPFHEYMIRHHHLLEQYLINHQYNPQSQKVIRGKINEYLILFYWQNQRIMPLYPQAYLFFIPDIKFDLVLFTKTKRIMAFNFKTCLRDRYKQAVIEGQQLKKLDSRFRFYLLTNDGLETARLNQKITQGKVSGIDAVINCFSPQADVFIKNLLTEQFTVFTNINLIKK----------
906	GC_00000007	Core_Genes	GCA_030586865_1_ASM3058686v1_reformat_GENOMES	203	16	88	21	0	0.754377	0.730642	0.74232															----------------------------------------------------MKPFTNLALEQIKVFKPQSLC-VQITKLIINPMLFHHPFHEYMIQHHHFLNQYFTNYHYNSQSQKVIRGKINEYLILFYFQNQGISNLYPQAYLFFIPDIKFDLVLFTQTKRIIAFNFKTCLRDRYKQALIEGQQLKKLDTRFEFYLLTNNTVEAQRLNKKIHQGKTPGINRVIDCFSSQANIFLQILLTNQFIPFPDINIIKKAQGVKR----
907	GC_00000007	Core_Genes	GCA_030586975_1_ASM3058697v1_reformat_GENOMES	421	16	88	21	0	0.754377	0.730642	0.74232															----------------------------------------------------MKALTNLAFEQIKVFKPQSLC-VQITKLIINPTLFNHPFHEYMVQHHHFLNQYFRNHHYNSQSQKVIRGKINEYLILFYFQHQGISNLYPQAYLFFIPDIKFDLVLFTKTKRIIAFNFKTCLRDRYKQAMVEAQQLKKLDTRFEFYLLTNNTVEAQRLNKKINQGKILGINQVIDLFSPRANHFLHTLRINQFIPFPDINIIKKAQRS------
908	GC_00000007	Core_Genes	GCA_030586975_1_ASM3058697v1_reformat_GENOMES	271	16	88	21	0	0.754377	0.730642	0.74232															----------------------------------------------------MKALTNLAFEQIKVFKPQSLC-VQITKLIINPTLFNHPFHEYMIQHHHFLNQYFRNHHYNSQSQKVIRGKINEYLILFYFQHQGIIHLYPQAYLFFIPDIKFDLVLFTKTKRIIAFNFKTCLRDRYKQAMVEAQQLKKLDTRFEFYLLTNHEIEAQRLNKKINQGKILGINQVIDLFSPRANHFLHTLRINQFIPFPDINIIKKAQRS------
909	GC_00000007	Core_Genes	GCA_030586975_1_ASM3058697v1_reformat_GENOMES	317	16	88	21	0	0.754377	0.730642	0.74232															----------------------------------------------------MKTLTNLAFEQIKVFKPQSLC-VQITKLIIDPPLFHHPFHEYMIQHHHFLNQYFRNHHYNSQSQKVIRGKINEYLILFYFQNQGISNLYPQAYLFFIPDIKFDLVLFTKTKRIIAFNFKTCLRDRYKQAVVEAQQLKKLDTRFEFYLLTNNTVEAQRLNKKINQGKILGINQVIDLFSPRANHFLHTLRINQFIPFPDINIIKKAQRS------
910	GC_00000007	Core_Genes	GCA_030586975_1_ASM3058697v1_reformat_GENOMES	341	16	88	21	0	0.754377	0.730642	0.74232															----------------------------------------------------MKALTNLAFEQIKVFKPHSLC-VQITKLIIDPPLFHHPFQEYMSQHHHFLNQYFINHHYNSQSQKVIRGKINEYLILFYFQNQGIIHLYPQAYLFFIPDIKFDLVLFTKTKRIIAFNFKTCLRDRYKQAVVEAQQLKKLDTRFEFYLLTNNATETQRLNKKITQGKILGINQVIDLFSPRANHFLHTLRINQFIPFPDINIIKKEKGIKR----
911	GC_00000007	Core_Genes	GCA_030586975_1_ASM3058697v1_reformat_GENOMES	362	16	88	21	0	0.754377	0.730642	0.74232															--------------------------------------------------------------------------------------------------------------------------------------------------------------------------------------MEAQQLKKLDTRFEFYLLTNNTIEAQRLNKKITQGKILGINQVIDLFSPRANHFLHTLRINQFIPCPDINIIKKPKGVKR----
912	GC_00000007	Core_Genes	GCA_030587225_1_ASM3058722v1_reformat_GENOMES	57	16	88	21	0	0.754377	0.730642	0.74232															------MVIYISIIATAKLKPSNLMALSLGKPKKLRIKDLKRSFFIEKGKKSMKPFTNLAFEQIKVFKPQSLC-VQITKLIINPTLFNHPFHEYMVQHHHFLNQYFINHHYNSQSQKVIRGKINEYLILFYFQHQGISNLYPQAYLFFIPDIKFDLVLFTKTKRIIAFNFKTCLRDRYKQAVVEAQQLKKLDTRFEFYLLTNNTVEAQRLNKKINQGKILGINQVINLFSPRANHFLHTLRINQFIPFPDINIIKKAKRS------
913	GC_00000007	Core_Genes	GCA_032886555_1_ASM3288655v1_reformat_GENOMES	459	16	88	21	0	0.754377	0.730642	0.74232															------------------MEPLLGKPKKLILKLPKDSDERVFFLWRKE-NNEMKRLTNLAFDQIKVFNHQSLC-VTITQRIINPTLFHFPFHEYMIRHHHLLEQYLINHQYNSQSQKVIRGKINEYLILFYWRNQGIMPLYPQAYLFFIPDIKFDLVLFTQTKRIMAFNFKTCLRDRYKQAVIEGQQLKKLDSRFRFYLLTNDGLETVRLNQKITQGKVSGIDAVINCFSPEADVFIKNLLTEQFTIFTNINLIKK----------
914	GC_00000007	Core_Genes	GCA_038024965_1_ASM3802496v1_reformat_GENOMES	117	16	88	21	0	0.754377	0.730642	0.74232															-------------------------------------------------------------------------------------------------------------------------------------------------------------------------------------MIEAQQLKKLDTRFEFYLLTNNEKETQRLNNKINSGKVQGINQVINLFSNSANDFLQNLITTKFIPFSNINIIKK----------
915	GC_00000007	Core_Genes	GCA_038505995_1_ASM3850599v1_reformat_GENOMES	297	16	88	21	0	0.754377	0.730642	0.74232															------------------------------------------------------MLNNQDFFNIQKFNTNIQT-VEILKCFFNKDTFNLSINEYMKTNYQQLNHYFNQNNINSQSQKVIRGKINEYLILLYFQNQGIIHLYPQAYLFFIPDIKFDLVLFTKNKRIIAFNFKTCLRDRYKQAMVEGQQLKKLDTRFEFYLLTNNEPETQRLNNKINQGKVQGINKVINLFSNSANNFLQNLITTKFIPFSNINIIKK----------
916	GC_00000007	Core_Genes	GCA_038505995_1_ASM3850599v1_reformat_GENOMES	180	16	88	21	0	0.754377	0.730642	0.74232															------------------------------------------------------MLNNQDFMNINQFNTNIQT-VDILKGFFKKTTFNLSVDKYMKTNHQQLNHYFNQNNIHSQSQKVIRGKINEYLILLYFQNKGITNLYPQVNLFFIPDIKFDLVLFTKNKRIIAFNFKTCLRDRYKQTMVEGQQLKKLDTRFEFYLLTNNETETQRLNKKINQGKVQGINQVINLFSNSANNFLQNLITRQLIPFSNINIINKEKKELI----
917	GC_00000007	Core_Genes	GCA_038505995_1_ASM3850599v1_reformat_GENOMES	226	16	88	21	0	0.754377	0.730642	0.74232															----------------------------------------------------MNQLNNLHFNNINVFNHQSLC-VDITKLIIQPSLFNQPFNEYMTQTHNLLNEYLQNNHYNSQSQKSIRGKINEYLILLYLNNKGITHLYPQSHLFFIPDIKFDLVLFTKTKRIMAFNFKTCLRDRYKQAMVEGQQLKKLDTRFEFYLLTNNGTETQRLNNKINQGKVQGINEVINLFSNSADKFLQNLITTKFIPFSNINIIKN----------
918	GC_00000007	Core_Genes	GCA_038505995_1_ASM3850599v1_reformat_GENOMES	796	16	88	21	0	0.754377	0.730642	0.74232															----------------------------------------------------MNQLTNLHFKNINVFNHKTLC-VNITKNIVFPTCFNKIFDEYMLESHAKLNKYLTDNNYNSQSQKAIRGKINEYLILLYFHQKGITNLYPQAYLFFIPDIKFDLVLFSQTKRIIAFNFKTCLRDRYKQTIIEAQQIKKLDARFEFYLLTNNATETQRLNNKIINGKVQGINQIINLFSNKANQFLQNLLTNNFIPFSPINLIKSVVHSNDK---
919	GC_00000007	Core_Genes	GCA_038505995_1_ASM3850599v1_reformat_GENOMES	538	16	88	21	0	0.754377	0.730642	0.74232															----------------------------------------------------MNQLTNLHFKNINILNQQSLC-VNITKQIIQTSLFNKPFNEYMIKTHKLLNEYLNNKQHNSQSQKVIRGKINEYLILLYFQNKGIINLYPQAYLFFIPDIKFDLVLFTETKRIMAFNFKTCLRDRYKQAMVEGQQLKKLDTRFEFYLLTNNETETQRLNNKINQGKVQGINQVINLFSNSANNFLQNLITAKFIPFSNINIIKK----------
920	GC_00000007	Core_Genes	GCA_038505995_1_ASM3850599v1_reformat_GENOMES	169	16	88	21	0	0.754377	0.730642	0.74232															--------------------MELFNGAPKKLNLKTQKDSLIRVFFYLERNNQMNQLTNFHFNNINVFNHQSLC-VNITKQIIQPSLFNKPFNEYMIKTHNLLNEYLNNKQHNSQSQKVIRGKINEYFILLYFQNKGIINLYPQAYLFFIPDIKFDLVLFTETKRIMAFNFKTCLRDRYKQAMVEGQQLKKLDTRFEFYLLTNNKKETQRLNNKINQGKVQGINKVINLFSNSANNFLQNLITTKFIPFSNINIIKK----------
921	GC_00000007	Core_Genes	GCA_038505995_1_ASM3850599v1_reformat_GENOMES	209	16	88	21	0	0.754377	0.730642	0.74232															----------------------------------------------------MNQLTNFHFNNINVFNHQSLC-VNITKQIIQPSLFNKPFNEYMIKTHNLLNEYLNNKQHNSQSQKVIRGKINEYFILLYFQNKGIINLYPQAYLFFIPDIKFDLVLFTETKRIMAFNFKTCLRDRYKQAMVEGQQLKKLDTRFEFYLLNNNETETQRLNNKINQGKVQGINKVINLFSNAANNFLQNLITTKFIPFSNINIIKN----------
922	GC_00000007	Core_Genes	GCA_038505995_1_ASM3850599v1_reformat_GENOMES	483	16	88	21	0	0.754377	0.730642	0.74232															----------------------------------------------------MNQLTNFHFNNINVFNHQSLC-VNITKQIIQPSLFNKPFNEYMIKTHNLLNEYLNNKQHNSQSQKVIRGKINEYFILLYFQNKGIINLYPQAYLFFIPDIKFDLVLFTETKRIMAFNFKTCLRDRYKQAMVEGQQLKKLDTRFEFYLLNNNETETQRLNNKINQGKVQGINKVINLFSNAANNFLQNLITTKFIPFSNINIIKN----------
923	GC_00000007	Core_Genes	GCA_038505995_1_ASM3850599v1_reformat_GENOMES	92	16	88	21	0	0.754377	0.730642	0.74232															--------------------MELFNGVPKKLNLKTQKDSLMRVFFYLERNNQMNQLTNFHFNNINVFNHQSLC-VNITKQIIQPSLFNKPFNEYMIKTHNLLNEYLNNKQHNSQSQKVIRGKINEYFILLYFQNKGIINLYPQAYLFFIPDIKFDLVLFTENKRIMAFNFKTCLRDRYKQAMVEGQQLKKLDTRFEFYLLNNNETETQRLNNKINQGKVQGINKVINLFSNAANNFLQNLITTKFIPFSNINIIKN----------
924	GC_00000007	Core_Genes	GCA_038505995_1_ASM3850599v1_reformat_GENOMES	584	16	88	21	0	0.754377	0.730642	0.74232															------------------------------------------------------MLNNQDFFNIQQFNTNIQT-VEILKCFFNKDTFNLSINEYMKTNYQQLNHYFNQNNINSQSQKVIRGKINEYFILLYFQNKGIINLYPQAYLFFIPDIKFDLVLFTETKRIMAFNFKTCLRDRYKQAMVEGQQLKKLDTRFEFYLL------------------------------NALFRFFRQLLSLKL--FLKL-FFKT----------
925	GC_00000007	Core_Genes	GCA_040126175_1_ASM4012617v1_reformat_GENOMES	274	16	88	21	0	0.754377	0.730642	0.74232															----------------------------------------------------MNQLTNLHFKNINVFNNQNSC-VNITKQICQPSFFTKPFNEYMLESHNNLNKYLDKNQYNSQSQKTIRGKINEYLILLYLNNKGIINLYPQAYLFFIPDIKFDLVLFTKTKRIIAFNFKTCLRDRYKQTIVEAQQLKKLDTRFEFYLLTNNTIESQRLNNKIANGKVQGINQVINLFSNNANQFLQTLLTNQFISFSPINLIKKMVHSNDK---
926	GC_00000007	Core_Genes	GCA_040126175_1_ASM4012617v1_reformat_GENOMES	603	16	88	21	0	0.754377	0.730642	0.74232															----------------------------------------------------MNQLTNLHFKNINVFNNQNSC-VNITKQICQPSFFTKPFNEYMLESHNNLNKYLDKNQYNSQSQKTIRGKINEYLILLYLNNKGIINLYPQAYLFFIPDIKFDLVLFTKTKRIIAFNFKTCLRDRYKQTIVEAQQLKKLDTRFEFYLLTNNTIESQRLNNKIANGKVQGINQVINLFSNNANQFLQNLLTNQFISFSPINLIKKMVHSNDK---
927	GC_00000007	Core_Genes	GCA_040126175_1_ASM4012617v1_reformat_GENOMES	380	16	88	21	0	0.754377	0.730642	0.74232															----------------------------------------------------MNQLTNLHFKNINVFNNQNSC-VNITKQICQPSFFTKPFNEYMLESHNNLNKYPDKNQYNSQSQKAIRGKINEYLILLYLNNKGITNLYTQSYLFFIPDIKFDLVLFTKTKRIIAFNFKTSLRDRYKQTIVEAQQLKKLDTRFEFYLLTNNTIESQRLNNKIANGKVQGINQVINLFSNTANHFLQNLLTNQFISFSPINLIKKMVHSNDK---
928	GC_00000007	Core_Genes	GCA_040126175_1_ASM4012617v1_reformat_GENOMES	465	16	88	21	0	0.754377	0.730642	0.74232															----------------------------------------------------MNQLTNLHFKNINVFNNQTSC-VNITKQICQPFFFTKPFNQYMLESHNNLNKYLEINNYNSQSQKAIRGKINEYLILLYLNNKGITNLYTQSYLFFIPDIKFDLVLFTKTKRIIAFNFKTSLRDRYKQTIIEAQQLKKLDTRFQFFLLTNNATESQRLNNKIANGKVQGINQAINLFSKNANQFLQNLLTNQFIPFSPINLIKKMVHPNVK---
929	GC_00000007	Core_Genes	GCA_040126175_1_ASM4012617v1_reformat_GENOMES	104	16	88	21	0	0.754377	0.730642	0.74232															----------------------------------------------------------------------------------------------MIKTHNLLNEYLDKNQHNSQSKKVIRGNINEYFILLYFQNKGIINLYPQAYLFFIPDIKFDLVLFTKTKRIIAFNFKTCLRDRYKQAMVEGQQLKKLDTRFEFYLLTNNTVEAQRLNKKIKQGKILGINQVIDCFLPQANIFLQTLLTNQFLPFSDINMIKNKK--------
930	GC_00000007	Core_Genes	GCA_040126175_1_ASM4012617v1_reformat_GENOMES	636	16	88	21	0	0.754377	0.730642	0.74232															----------------------------------------------------------------------------------------------MIKTHNLLNEYLDKNQHNSQSKKVIRGNINEYFILLYFQNKGIINLYPQAYLFFIPDIKFDLVLFTKTKRIIAFNFKTCLRDRYKQAMVEGQQLKKLDTRFEFYLLTNNTVEAQRLNKKIKQGKILGINQVIDCFLPQANIFLQTLLTNQFLPFSDINMIKNKK--------
931	GC_00000007	Core_Genes	GCA_040126175_1_ASM4012617v1_reformat_GENOMES	58	16	88	21	0	0.754377	0.730642	0.74232															----------------------------------------------------------------------------------------------MIKTHNLLNEYLDKNQHNSQSKKVIRGNINEYFILLYFQNKGIINLYPQAYLFFIPDIKFDLVLFTKTKRIIAFNFKTCLRDRYKQAMVEGQQLKKLDTRFEFYLLTNNTTETQRLNKKIHQGKIPGINQAIDCFSPQANIFLKTLLTHRFLPFSDINMIKNKK--------
932	GC_00000008	Core_Genes	GCA_000397185_1_ASM39718v1_reformat_GENOMES	913	17	86	20	0	0.774741	0.718985	0.745823	L	Replication, recombination and repair	COG0629	Single-stranded DNA-binding protein (Ssb) (PDB:1EQQ)	ko00001|ko00001|ko00001|ko03032|ko03400|ko03400|ko03029	KEGG Orthology (KO)>>>09120 Genetic Information Processing>>>09124 Replication and repair>>>03030 DNA replication [PATH:ko03030]|KEGG Orthology (KO)>>>09120 Genetic Information Processing>>>09124 Replication and repair>>>03430 Mismatch repair [PATH:ko03430]|KEGG Orthology (KO)>>>09120 Genetic Information Processing>>>09124 Replication and repair>>>03440 Homologous recombination [PATH:ko03440]|DNA replication proteins>>>Prokaryotic type>>>DNA Replication Initiation Factors>>>Initiation factors (bacterial)|DNA repair and recombination proteins>>>Prokaryotic type>>>TLS (translesion DNA synthesis) factors>>>Other SOS response factors|DNA repair and recombination proteins>>>Prokaryotic type>>>SSBR (single strand breaks repair)>>>MMR (mismatch excision repair)>>>Other MMR factors|Mitochondrial biogenesis>>>Mitochondrial DNA transcription, translation, and replication factors>>>Mitochondrial DNA replication factors>>>Other Mitochondrial DNA replication factors							K03111	single-strand DNA-binding protein	-----MLNRTQIIGRLTSDPKKEFLNSKGERIAKVDFDLAVN-IKDKVQ-----YVPCVAFRTQADNLAQYTRKGSRIYAEGPIDVQKYTNNNKETKTYVRVVIKHIVFLDPKN-----------------------------------------------------------------------------------------------------------------------------------------------------
933	GC_00000008	Core_Genes	GCA_000397185_1_ASM39718v1_reformat_GENOMES	914	17	86	20	0	0.774741	0.718985	0.745823	L	Replication, recombination and repair	COG0629	Single-stranded DNA-binding protein (Ssb) (PDB:1EQQ)	ko00001|ko00001|ko00001|ko03032|ko03400|ko03400|ko03029	KEGG Orthology (KO)>>>09120 Genetic Information Processing>>>09124 Replication and repair>>>03030 DNA replication [PATH:ko03030]|KEGG Orthology (KO)>>>09120 Genetic Information Processing>>>09124 Replication and repair>>>03430 Mismatch repair [PATH:ko03430]|KEGG Orthology (KO)>>>09120 Genetic Information Processing>>>09124 Replication and repair>>>03440 Homologous recombination [PATH:ko03440]|DNA replication proteins>>>Prokaryotic type>>>DNA Replication Initiation Factors>>>Initiation factors (bacterial)|DNA repair and recombination proteins>>>Prokaryotic type>>>TLS (translesion DNA synthesis) factors>>>Other SOS response factors|DNA repair and recombination proteins>>>Prokaryotic type>>>SSBR (single strand breaks repair)>>>MMR (mismatch excision repair)>>>Other MMR factors|Mitochondrial biogenesis>>>Mitochondrial DNA transcription, translation, and replication factors>>>Mitochondrial DNA replication factors>>>Other Mitochondrial DNA replication factors							K03111	single-strand DNA-binding protein	-----MLNRTQLIGRLTSDPKKEFLNSKGERIAKVDFDLVVN-IKDKVQ-----YVPCVAFRTQADNLAQYTRKGSRIYSEGPIDVQKYTNNNKETKTYIRVVVKHIIFLDPKN-----------------------------------------------------------------------------------------------------------------------------------------------------
934	GC_00000008	Core_Genes	GCA_000397185_1_ASM39718v1_reformat_GENOMES	490	17	86	20	0	0.774741	0.718985	0.745823	L	Replication, recombination and repair	COG0629	Single-stranded DNA-binding protein (Ssb) (PDB:1EQQ)	ko00001|ko00001|ko00001|ko03032|ko03400|ko03400|ko03029	KEGG Orthology (KO)>>>09120 Genetic Information Processing>>>09124 Replication and repair>>>03030 DNA replication [PATH:ko03030]|KEGG Orthology (KO)>>>09120 Genetic Information Processing>>>09124 Replication and repair>>>03430 Mismatch repair [PATH:ko03430]|KEGG Orthology (KO)>>>09120 Genetic Information Processing>>>09124 Replication and repair>>>03440 Homologous recombination [PATH:ko03440]|DNA replication proteins>>>Prokaryotic type>>>DNA Replication Initiation Factors>>>Initiation factors (bacterial)|DNA repair and recombination proteins>>>Prokaryotic type>>>TLS (translesion DNA synthesis) factors>>>Other SOS response factors|DNA repair and recombination proteins>>>Prokaryotic type>>>SSBR (single strand breaks repair)>>>MMR (mismatch excision repair)>>>Other MMR factors|Mitochondrial biogenesis>>>Mitochondrial DNA transcription, translation, and replication factors>>>Mitochondrial DNA replication factors>>>Other Mitochondrial DNA replication factors							K03111	single-strand DNA-binding protein	-----MLNRTQLIGRLTSDPKKEFLNSKGERIAKVDFDLAVN-IKDKVQ-------------------------CGKLHENGTI-----------------------------------------------------------------------------------------------------------------------------------------------------------------------------------
935	GC_00000008	Core_Genes	GCA_000495255_1_WBD_reformat_GENOMES	536	17	86	20	0	0.774741	0.718985	0.745823	L	Replication, recombination and repair	COG0629	Single-stranded DNA-binding protein (Ssb) (PDB:1EQQ)	ko00001|ko00001|ko00001|ko03032|ko03400|ko03400|ko03029	KEGG Orthology (KO)>>>09120 Genetic Information Processing>>>09124 Replication and repair>>>03030 DNA replication [PATH:ko03030]|KEGG Orthology (KO)>>>09120 Genetic Information Processing>>>09124 Replication and repair>>>03430 Mismatch repair [PATH:ko03430]|KEGG Orthology (KO)>>>09120 Genetic Information Processing>>>09124 Replication and repair>>>03440 Homologous recombination [PATH:ko03440]|DNA replication proteins>>>Prokaryotic type>>>DNA Replication Initiation Factors>>>Initiation factors (bacterial)|DNA repair and recombination proteins>>>Prokaryotic type>>>TLS (translesion DNA synthesis) factors>>>Other SOS response factors|DNA repair and recombination proteins>>>Prokaryotic type>>>SSBR (single strand breaks repair)>>>MMR (mismatch excision repair)>>>Other MMR factors|Mitochondrial biogenesis>>>Mitochondrial DNA transcription, translation, and replication factors>>>Mitochondrial DNA replication factors>>>Other Mitochondrial DNA replication factors							K03111	single-strand DNA-binding protein	-----MLNKVQLIGNITHDLEKQYINSNNEQIAKIDFNLAIN-NKDKVQ-----YIPCVVFRTQAENCHKYLHKGSKIYAEGTLSIQKYKNNEEQMRTTNKVIIQNIIFLDNKTK----------------------------------------------------------------------------------------------------------------------------------------------------
936	GC_00000008	Core_Genes	GCA_000495255_1_WBD_reformat_GENOMES	580	17	86	20	0	0.774741	0.718985	0.745823	L	Replication, recombination and repair	COG0629	Single-stranded DNA-binding protein (Ssb) (PDB:1EQQ)	ko00001|ko00001|ko00001|ko03032|ko03400|ko03400|ko03029	KEGG Orthology (KO)>>>09120 Genetic Information Processing>>>09124 Replication and repair>>>03030 DNA replication [PATH:ko03030]|KEGG Orthology (KO)>>>09120 Genetic Information Processing>>>09124 Replication and repair>>>03430 Mismatch repair [PATH:ko03430]|KEGG Orthology (KO)>>>09120 Genetic Information Processing>>>09124 Replication and repair>>>03440 Homologous recombination [PATH:ko03440]|DNA replication proteins>>>Prokaryotic type>>>DNA Replication Initiation Factors>>>Initiation factors (bacterial)|DNA repair and recombination proteins>>>Prokaryotic type>>>TLS (translesion DNA synthesis) factors>>>Other SOS response factors|DNA repair and recombination proteins>>>Prokaryotic type>>>SSBR (single strand breaks repair)>>>MMR (mismatch excision repair)>>>Other MMR factors|Mitochondrial biogenesis>>>Mitochondrial DNA transcription, translation, and replication factors>>>Mitochondrial DNA replication factors>>>Other Mitochondrial DNA replication factors							K03111	single-strand DNA-binding protein	-----MLNKVQLIGNIAHNLEKQYINSNNDQIPKIDFNLAIN-NKDKVQ-----YIPCVVFRNQAENMSTYLNKGSKIYAEGALSIQKYTTNEGKTRTTTKVIIQNVIFLDNKTK----------------------------------------------------------------------------------------------------------------------------------------------------
937	GC_00000008	Core_Genes	GCA_000495255_1_WBD_reformat_GENOMES	308	17	86	20	0	0.774741	0.718985	0.745823	L	Replication, recombination and repair	COG0629	Single-stranded DNA-binding protein (Ssb) (PDB:1EQQ)	ko00001|ko00001|ko00001|ko03032|ko03400|ko03400|ko03029	KEGG Orthology (KO)>>>09120 Genetic Information Processing>>>09124 Replication and repair>>>03030 DNA replication [PATH:ko03030]|KEGG Orthology (KO)>>>09120 Genetic Information Processing>>>09124 Replication and repair>>>03430 Mismatch repair [PATH:ko03430]|KEGG Orthology (KO)>>>09120 Genetic Information Processing>>>09124 Replication and repair>>>03440 Homologous recombination [PATH:ko03440]|DNA replication proteins>>>Prokaryotic type>>>DNA Replication Initiation Factors>>>Initiation factors (bacterial)|DNA repair and recombination proteins>>>Prokaryotic type>>>TLS (translesion DNA synthesis) factors>>>Other SOS response factors|DNA repair and recombination proteins>>>Prokaryotic type>>>SSBR (single strand breaks repair)>>>MMR (mismatch excision repair)>>>Other MMR factors|Mitochondrial biogenesis>>>Mitochondrial DNA transcription, translation, and replication factors>>>Mitochondrial DNA replication factors>>>Other Mitochondrial DNA replication factors							K03111	single-strand DNA-binding protein	-----MLNKVQLIGNITHDLEQQYINTNEGQIPKINFQLAVN-FKDTTQ-----FIPCVVFRNQAENMDKYLHKGSKVYVEGYLSIERYTNNEGENKTSTKVMVQKVIFLDNKNQ----------------------------------------------------------------------------------------------------------------------------------------------------
938	GC_00000008	Core_Genes	GCA_000495255_1_WBD_reformat_GENOMES	570	17	86	20	0	0.774741	0.718985	0.745823	L	Replication, recombination and repair	COG0629	Single-stranded DNA-binding protein (Ssb) (PDB:1EQQ)	ko00001|ko00001|ko00001|ko03032|ko03400|ko03400|ko03029	KEGG Orthology (KO)>>>09120 Genetic Information Processing>>>09124 Replication and repair>>>03030 DNA replication [PATH:ko03030]|KEGG Orthology (KO)>>>09120 Genetic Information Processing>>>09124 Replication and repair>>>03430 Mismatch repair [PATH:ko03430]|KEGG Orthology (KO)>>>09120 Genetic Information Processing>>>09124 Replication and repair>>>03440 Homologous recombination [PATH:ko03440]|DNA replication proteins>>>Prokaryotic type>>>DNA Replication Initiation Factors>>>Initiation factors (bacterial)|DNA repair and recombination proteins>>>Prokaryotic type>>>TLS (translesion DNA synthesis) factors>>>Other SOS response factors|DNA repair and recombination proteins>>>Prokaryotic type>>>SSBR (single strand breaks repair)>>>MMR (mismatch excision repair)>>>Other MMR factors|Mitochondrial biogenesis>>>Mitochondrial DNA transcription, translation, and replication factors>>>Mitochondrial DNA replication factors>>>Other Mitochondrial DNA replication factors							K03111	single-strand DNA-binding protein	-----MLNKVQLIGRISHDLEKQYINSNNEQIPKIDFQLAVN-NKEITQ-----FIPCVVFRNQAENMKKYLHKGSKIYLEGTLSIQKYTN---------KIVFVVV------------------------------------------------------------------------------------------------------------------------------------------------------------
939	GC_00000008	Core_Genes	GCA_000495255_1_WBD_reformat_GENOMES	557	17	86	20	0	0.774741	0.718985	0.745823	L	Replication, recombination and repair	COG0629	Single-stranded DNA-binding protein (Ssb) (PDB:1EQQ)	ko00001|ko00001|ko00001|ko03032|ko03400|ko03400|ko03029	KEGG Orthology (KO)>>>09120 Genetic Information Processing>>>09124 Replication and repair>>>03030 DNA replication [PATH:ko03030]|KEGG Orthology (KO)>>>09120 Genetic Information Processing>>>09124 Replication and repair>>>03430 Mismatch repair [PATH:ko03430]|KEGG Orthology (KO)>>>09120 Genetic Information Processing>>>09124 Replication and repair>>>03440 Homologous recombination [PATH:ko03440]|DNA replication proteins>>>Prokaryotic type>>>DNA Replication Initiation Factors>>>Initiation factors (bacterial)|DNA repair and recombination proteins>>>Prokaryotic type>>>TLS (translesion DNA synthesis) factors>>>Other SOS response factors|DNA repair and recombination proteins>>>Prokaryotic type>>>SSBR (single strand breaks repair)>>>MMR (mismatch excision repair)>>>Other MMR factors|Mitochondrial biogenesis>>>Mitochondrial DNA transcription, translation, and replication factors>>>Mitochondrial DNA replication factors>>>Other Mitochondrial DNA replication factors							K03111	single-strand DNA-binding protein	-----MLNKVQLIGNIAHNLEKQYINSNNDQIPKIDFNLAIN-NKDKVQ-----YIPCVVFRNQAENMSTYLNKGSK-------------------NICRRRIIHPKIYHKRR------------------------------------------------------------------------------------------------------------------------------------------------------
940	GC_00000008	Core_Genes	GCA_000495255_1_WBD_reformat_GENOMES	1	17	86	20	0	0.774741	0.718985	0.745823	L	Replication, recombination and repair	COG0629	Single-stranded DNA-binding protein (Ssb) (PDB:1EQQ)	ko00001|ko00001|ko00001|ko03032|ko03400|ko03400|ko03029	KEGG Orthology (KO)>>>09120 Genetic Information Processing>>>09124 Replication and repair>>>03030 DNA replication [PATH:ko03030]|KEGG Orthology (KO)>>>09120 Genetic Information Processing>>>09124 Replication and repair>>>03430 Mismatch repair [PATH:ko03430]|KEGG Orthology (KO)>>>09120 Genetic Information Processing>>>09124 Replication and repair>>>03440 Homologous recombination [PATH:ko03440]|DNA replication proteins>>>Prokaryotic type>>>DNA Replication Initiation Factors>>>Initiation factors (bacterial)|DNA repair and recombination proteins>>>Prokaryotic type>>>TLS (translesion DNA synthesis) factors>>>Other SOS response factors|DNA repair and recombination proteins>>>Prokaryotic type>>>SSBR (single strand breaks repair)>>>MMR (mismatch excision repair)>>>Other MMR factors|Mitochondrial biogenesis>>>Mitochondrial DNA transcription, translation, and replication factors>>>Mitochondrial DNA replication factors>>>Other Mitochondrial DNA replication factors							K03111	single-strand DNA-binding protein	-----MLNKVQLIGNITHDLEQQYINSNNEQIPKIDFNLAIN-NKDKTQ-----FIPCVDFRTQAENMNTIFK----------------------------------------------------------------------------------------------------------------------------------------------------------------------------------------------
941	GC_00000008	Core_Genes	GCA_001189415_1_ASM118941v1_reformat_GENOMES	106	17	86	20	0	0.774741	0.718985	0.745823	L	Replication, recombination and repair	COG0629	Single-stranded DNA-binding protein (Ssb) (PDB:1EQQ)	ko00001|ko00001|ko00001|ko03032|ko03400|ko03400|ko03029	KEGG Orthology (KO)>>>09120 Genetic Information Processing>>>09124 Replication and repair>>>03030 DNA replication [PATH:ko03030]|KEGG Orthology (KO)>>>09120 Genetic Information Processing>>>09124 Replication and repair>>>03430 Mismatch repair [PATH:ko03430]|KEGG Orthology (KO)>>>09120 Genetic Information Processing>>>09124 Replication and repair>>>03440 Homologous recombination [PATH:ko03440]|DNA replication proteins>>>Prokaryotic type>>>DNA Replication Initiation Factors>>>Initiation factors (bacterial)|DNA repair and recombination proteins>>>Prokaryotic type>>>TLS (translesion DNA synthesis) factors>>>Other SOS response factors|DNA repair and recombination proteins>>>Prokaryotic type>>>SSBR (single strand breaks repair)>>>MMR (mismatch excision repair)>>>Other MMR factors|Mitochondrial biogenesis>>>Mitochondrial DNA transcription, translation, and replication factors>>>Mitochondrial DNA replication factors>>>Other Mitochondrial DNA replication factors							K03111	single-strand DNA-binding protein	-----MLNKVHLIVRLSHDLEKQYINSNNEQIPKIDFQLAVN-LKEITQ-----FIPCVVFRKQADNMNKYLHKGSKIYLEGTLSIRKYTNNEGQPKTSTQVILQNVIFLDNKLPKTLSF-----------------------------------------------------------------------------------------------------------------------------------------------
942	GC_00000008	Core_Genes	GCA_003640545_1_ASM364054v1_reformat_GENOMES	172	17	86	20	0	0.774741	0.718985	0.745823	L	Replication, recombination and repair	COG0629	Single-stranded DNA-binding protein (Ssb) (PDB:1EQQ)	ko00001|ko00001|ko00001|ko03032|ko03400|ko03400|ko03029	KEGG Orthology (KO)>>>09120 Genetic Information Processing>>>09124 Replication and repair>>>03030 DNA replication [PATH:ko03030]|KEGG Orthology (KO)>>>09120 Genetic Information Processing>>>09124 Replication and repair>>>03430 Mismatch repair [PATH:ko03430]|KEGG Orthology (KO)>>>09120 Genetic Information Processing>>>09124 Replication and repair>>>03440 Homologous recombination [PATH:ko03440]|DNA replication proteins>>>Prokaryotic type>>>DNA Replication Initiation Factors>>>Initiation factors (bacterial)|DNA repair and recombination proteins>>>Prokaryotic type>>>TLS (translesion DNA synthesis) factors>>>Other SOS response factors|DNA repair and recombination proteins>>>Prokaryotic type>>>SSBR (single strand breaks repair)>>>MMR (mismatch excision repair)>>>Other MMR factors|Mitochondrial biogenesis>>>Mitochondrial DNA transcription, translation, and replication factors>>>Mitochondrial DNA replication factors>>>Other Mitochondrial DNA replication factors							K03111	single-strand DNA-binding protein	-----MLNKVQLIGRITHDLDKQYLKVNNEQVPKIDFQLAVNQNKDKVQ-----YIPCVVFRTQADNMKKYLHKGSKIYLEGTLSVQKYTNNEGQKKTNTKVIVHNVIFLDNKPQETLPF-----------------------------------------------------------------------------------------------------------------------------------------------
943	GC_00000008	Core_Genes	GCA_003640545_1_ASM364054v1_reformat_GENOMES	604	17	86	20	0	0.774741	0.718985	0.745823	L	Replication, recombination and repair	COG0629	Single-stranded DNA-binding protein (Ssb) (PDB:1EQQ)	ko00001|ko00001|ko00001|ko03032|ko03400|ko03400|ko03029	KEGG Orthology (KO)>>>09120 Genetic Information Processing>>>09124 Replication and repair>>>03030 DNA replication [PATH:ko03030]|KEGG Orthology (KO)>>>09120 Genetic Information Processing>>>09124 Replication and repair>>>03430 Mismatch repair [PATH:ko03430]|KEGG Orthology (KO)>>>09120 Genetic Information Processing>>>09124 Replication and repair>>>03440 Homologous recombination [PATH:ko03440]|DNA replication proteins>>>Prokaryotic type>>>DNA Replication Initiation Factors>>>Initiation factors (bacterial)|DNA repair and recombination proteins>>>Prokaryotic type>>>TLS (translesion DNA synthesis) factors>>>Other SOS response factors|DNA repair and recombination proteins>>>Prokaryotic type>>>SSBR (single strand breaks repair)>>>MMR (mismatch excision repair)>>>Other MMR factors|Mitochondrial biogenesis>>>Mitochondrial DNA transcription, translation, and replication factors>>>Mitochondrial DNA replication factors>>>Other Mitochondrial DNA replication factors							K03111	single-strand DNA-binding protein	-----MLNNVQLIGRITHDLKKEYIQSNNEQVPKIDFQLAVNQTKDKVQ-----YIPCVVFRTQAENFHKYLHKGAKIYVEGILSVQKYTNNEGQKKTNTKVIVHKVIFLDNKSQTDNLPF----------------------------------------------------------------------------------------------------------------------------------------------
944	GC_00000008	Core_Genes	GCA_003640545_1_ASM364054v1_reformat_GENOMES	294	17	86	20	0	0.774741	0.718985	0.745823	L	Replication, recombination and repair	COG0629	Single-stranded DNA-binding protein (Ssb) (PDB:1EQQ)	ko00001|ko00001|ko00001|ko03032|ko03400|ko03400|ko03029	KEGG Orthology (KO)>>>09120 Genetic Information Processing>>>09124 Replication and repair>>>03030 DNA replication [PATH:ko03030]|KEGG Orthology (KO)>>>09120 Genetic Information Processing>>>09124 Replication and repair>>>03430 Mismatch repair [PATH:ko03430]|KEGG Orthology (KO)>>>09120 Genetic Information Processing>>>09124 Replication and repair>>>03440 Homologous recombination [PATH:ko03440]|DNA replication proteins>>>Prokaryotic type>>>DNA Replication Initiation Factors>>>Initiation factors (bacterial)|DNA repair and recombination proteins>>>Prokaryotic type>>>TLS (translesion DNA synthesis) factors>>>Other SOS response factors|DNA repair and recombination proteins>>>Prokaryotic type>>>SSBR (single strand breaks repair)>>>MMR (mismatch excision repair)>>>Other MMR factors|Mitochondrial biogenesis>>>Mitochondrial DNA transcription, translation, and replication factors>>>Mitochondrial DNA replication factors>>>Other Mitochondrial DNA replication factors							K03111	single-strand DNA-binding protein	-----MI------------LTNNILKVNNEQVPKIDFQLAVNQNKDKVQ-----YIPCVVFRTQADNMKKYLHKGSKIYLEGTLSVQKYTNNEGQKKTNTKVIVHNVIFLDNKPQETLPF-----------------------------------------------------------------------------------------------------------------------------------------------
945	GC_00000008	Core_Genes	GCA_003640545_1_ASM364054v1_reformat_GENOMES	405	17	86	20	0	0.774741	0.718985	0.745823	L	Replication, recombination and repair	COG0629	Single-stranded DNA-binding protein (Ssb) (PDB:1EQQ)	ko00001|ko00001|ko00001|ko03032|ko03400|ko03400|ko03029	KEGG Orthology (KO)>>>09120 Genetic Information Processing>>>09124 Replication and repair>>>03030 DNA replication [PATH:ko03030]|KEGG Orthology (KO)>>>09120 Genetic Information Processing>>>09124 Replication and repair>>>03430 Mismatch repair [PATH:ko03430]|KEGG Orthology (KO)>>>09120 Genetic Information Processing>>>09124 Replication and repair>>>03440 Homologous recombination [PATH:ko03440]|DNA replication proteins>>>Prokaryotic type>>>DNA Replication Initiation Factors>>>Initiation factors (bacterial)|DNA repair and recombination proteins>>>Prokaryotic type>>>TLS (translesion DNA synthesis) factors>>>Other SOS response factors|DNA repair and recombination proteins>>>Prokaryotic type>>>SSBR (single strand breaks repair)>>>MMR (mismatch excision repair)>>>Other MMR factors|Mitochondrial biogenesis>>>Mitochondrial DNA transcription, translation, and replication factors>>>Mitochondrial DNA replication factors>>>Other Mitochondrial DNA replication factors							K03111	single-strand DNA-binding protein	-----MI------------LTNNILKVNNEQVPKIDFQLAVNQNKDKVQ-----YIPCVVFRTQADNMKKYLHKGSKIYLEGTLSVQKYTNNEGQKKTNTKVIVHNVIFLDNKPQETLPF-----------------------------------------------------------------------------------------------------------------------------------------------
946	GC_00000008	Core_Genes	GCA_015100165_3_ASM1510016v3_reformat_GENOMES	273	17	86	20	0	0.774741	0.718985	0.745823	L	Replication, recombination and repair	COG0629	Single-stranded DNA-binding protein (Ssb) (PDB:1EQQ)	ko00001|ko00001|ko00001|ko03032|ko03400|ko03400|ko03029	KEGG Orthology (KO)>>>09120 Genetic Information Processing>>>09124 Replication and repair>>>03030 DNA replication [PATH:ko03030]|KEGG Orthology (KO)>>>09120 Genetic Information Processing>>>09124 Replication and repair>>>03430 Mismatch repair [PATH:ko03430]|KEGG Orthology (KO)>>>09120 Genetic Information Processing>>>09124 Replication and repair>>>03440 Homologous recombination [PATH:ko03440]|DNA replication proteins>>>Prokaryotic type>>>DNA Replication Initiation Factors>>>Initiation factors (bacterial)|DNA repair and recombination proteins>>>Prokaryotic type>>>TLS (translesion DNA synthesis) factors>>>Other SOS response factors|DNA repair and recombination proteins>>>Prokaryotic type>>>SSBR (single strand breaks repair)>>>MMR (mismatch excision repair)>>>Other MMR factors|Mitochondrial biogenesis>>>Mitochondrial DNA transcription, translation, and replication factors>>>Mitochondrial DNA replication factors>>>Other Mitochondrial DNA replication factors							K03111	single-strand DNA-binding protein	----MMLNKVQLIGRLSHDLEKQYINSHHEQISKIDFQLAVN-HKEQAQ-----FIPCVAFRKLAENMSQYLHKGSKVYIEGSLSIQKYQNHQGQTRTTTKVILQNVIFLDHKPLDNKSQDHLPF------------------------------------------------------------------------------------------------------------------------------------------
947	GC_00000008	Core_Genes	GCA_016876135_2_ASM1687613v2_reformat_GENOMES	187	17	86	20	0	0.774741	0.718985	0.745823	L	Replication, recombination and repair	COG0629	Single-stranded DNA-binding protein (Ssb) (PDB:1EQQ)	ko00001|ko00001|ko00001|ko03032|ko03400|ko03400|ko03029	KEGG Orthology (KO)>>>09120 Genetic Information Processing>>>09124 Replication and repair>>>03030 DNA replication [PATH:ko03030]|KEGG Orthology (KO)>>>09120 Genetic Information Processing>>>09124 Replication and repair>>>03430 Mismatch repair [PATH:ko03430]|KEGG Orthology (KO)>>>09120 Genetic Information Processing>>>09124 Replication and repair>>>03440 Homologous recombination [PATH:ko03440]|DNA replication proteins>>>Prokaryotic type>>>DNA Replication Initiation Factors>>>Initiation factors (bacterial)|DNA repair and recombination proteins>>>Prokaryotic type>>>TLS (translesion DNA synthesis) factors>>>Other SOS response factors|DNA repair and recombination proteins>>>Prokaryotic type>>>SSBR (single strand breaks repair)>>>MMR (mismatch excision repair)>>>Other MMR factors|Mitochondrial biogenesis>>>Mitochondrial DNA transcription, translation, and replication factors>>>Mitochondrial DNA replication factors>>>Other Mitochondrial DNA replication factors							K03111	single-strand DNA-binding protein	-----MLNKIQLIGRITHDLDKQYINSNNEQIPKIDFQLAINQTKDKVQ-----YIPCVAFRTQAENMHKYLHKGSKIYLEGTLSIQKYTNNEGQKKTNTKVIVNNIIFLDNKPQNDNLSHLDQKVGLLKKCFFGSSLVSLKRTN----------------------------------------------------------------------------------------------------------------------
948	GC_00000008	Core_Genes	GCA_016876135_2_ASM1687613v2_reformat_GENOMES	315	17	86	20	0	0.774741	0.718985	0.745823	L	Replication, recombination and repair	COG0629	Single-stranded DNA-binding protein (Ssb) (PDB:1EQQ)	ko00001|ko00001|ko00001|ko03032|ko03400|ko03400|ko03029	KEGG Orthology (KO)>>>09120 Genetic Information Processing>>>09124 Replication and repair>>>03030 DNA replication [PATH:ko03030]|KEGG Orthology (KO)>>>09120 Genetic Information Processing>>>09124 Replication and repair>>>03430 Mismatch repair [PATH:ko03430]|KEGG Orthology (KO)>>>09120 Genetic Information Processing>>>09124 Replication and repair>>>03440 Homologous recombination [PATH:ko03440]|DNA replication proteins>>>Prokaryotic type>>>DNA Replication Initiation Factors>>>Initiation factors (bacterial)|DNA repair and recombination proteins>>>Prokaryotic type>>>TLS (translesion DNA synthesis) factors>>>Other SOS response factors|DNA repair and recombination proteins>>>Prokaryotic type>>>SSBR (single strand breaks repair)>>>MMR (mismatch excision repair)>>>Other MMR factors|Mitochondrial biogenesis>>>Mitochondrial DNA transcription, translation, and replication factors>>>Mitochondrial DNA replication factors>>>Other Mitochondrial DNA replication factors							K03111	single-strand DNA-binding protein	-----MLNKVQLIGRITHNLEKQYINSNNEQIPKIDFNLAIN-NKDKVL-----FIPCVVFRTQADNCHKYLYKGSKVYLEGTLSIQQYTNNEGQKKTNTKVIVHNVIFLDNKPTPADNLPF---------------------------------------------------------------------------------------------------------------------------------------------
949	GC_00000008	Core_Genes	GCA_016876135_2_ASM1687613v2_reformat_GENOMES	460	17	86	20	0	0.774741	0.718985	0.745823	L	Replication, recombination and repair	COG0629	Single-stranded DNA-binding protein (Ssb) (PDB:1EQQ)	ko00001|ko00001|ko00001|ko03032|ko03400|ko03400|ko03029	KEGG Orthology (KO)>>>09120 Genetic Information Processing>>>09124 Replication and repair>>>03030 DNA replication [PATH:ko03030]|KEGG Orthology (KO)>>>09120 Genetic Information Processing>>>09124 Replication and repair>>>03430 Mismatch repair [PATH:ko03430]|KEGG Orthology (KO)>>>09120 Genetic Information Processing>>>09124 Replication and repair>>>03440 Homologous recombination [PATH:ko03440]|DNA replication proteins>>>Prokaryotic type>>>DNA Replication Initiation Factors>>>Initiation factors (bacterial)|DNA repair and recombination proteins>>>Prokaryotic type>>>TLS (translesion DNA synthesis) factors>>>Other SOS response factors|DNA repair and recombination proteins>>>Prokaryotic type>>>SSBR (single strand breaks repair)>>>MMR (mismatch excision repair)>>>Other MMR factors|Mitochondrial biogenesis>>>Mitochondrial DNA transcription, translation, and replication factors>>>Mitochondrial DNA replication factors>>>Other Mitochondrial DNA replication factors							K03111	single-strand DNA-binding protein	-----MLNNVNLIGRITHDLKLEKININNEQISKISLSLAVDDGKDKNGKHKPIFIPCVIWRKQAESLIKYKGKGSLLHITGKLNIQKY-NKDGQDKIFTSVNVQSVLFLDPKTKDDTSTNQNQQQSVPSHYSF---------------------------------------------------------------------------------------------------------------------------------
950	GC_00000008	Core_Genes	GCA_018024475_1_ASM1802447v1_reformat_GENOMES	25	17	86	20	0	0.774741	0.718985	0.745823	L	Replication, recombination and repair	COG0629	Single-stranded DNA-binding protein (Ssb) (PDB:1EQQ)	ko00001|ko00001|ko00001|ko03032|ko03400|ko03400|ko03029	KEGG Orthology (KO)>>>09120 Genetic Information Processing>>>09124 Replication and repair>>>03030 DNA replication [PATH:ko03030]|KEGG Orthology (KO)>>>09120 Genetic Information Processing>>>09124 Replication and repair>>>03430 Mismatch repair [PATH:ko03430]|KEGG Orthology (KO)>>>09120 Genetic Information Processing>>>09124 Replication and repair>>>03440 Homologous recombination [PATH:ko03440]|DNA replication proteins>>>Prokaryotic type>>>DNA Replication Initiation Factors>>>Initiation factors (bacterial)|DNA repair and recombination proteins>>>Prokaryotic type>>>TLS (translesion DNA synthesis) factors>>>Other SOS response factors|DNA repair and recombination proteins>>>Prokaryotic type>>>SSBR (single strand breaks repair)>>>MMR (mismatch excision repair)>>>Other MMR factors|Mitochondrial biogenesis>>>Mitochondrial DNA transcription, translation, and replication factors>>>Mitochondrial DNA replication factors>>>Other Mitochondrial DNA replication factors							K03111	single-strand DNA-binding protein	-----MLNKVQLIGRITNALESQYIHINNEQITKIDFNLAIN-NKDKVQ-----FIHCVAFRNQAENMSKYLHKGSKIYIEGTLSIQKYTNNENQNKTNTKVILNNVIFLDNNPPTQN-------------------------------------------------------------------------------------------------------------------------------------------------
951	GC_00000008	Core_Genes	GCA_018024475_1_ASM1802447v1_reformat_GENOMES	53	17	86	20	0	0.774741	0.718985	0.745823	L	Replication, recombination and repair	COG0629	Single-stranded DNA-binding protein (Ssb) (PDB:1EQQ)	ko00001|ko00001|ko00001|ko03032|ko03400|ko03400|ko03029	KEGG Orthology (KO)>>>09120 Genetic Information Processing>>>09124 Replication and repair>>>03030 DNA replication [PATH:ko03030]|KEGG Orthology (KO)>>>09120 Genetic Information Processing>>>09124 Replication and repair>>>03430 Mismatch repair [PATH:ko03430]|KEGG Orthology (KO)>>>09120 Genetic Information Processing>>>09124 Replication and repair>>>03440 Homologous recombination [PATH:ko03440]|DNA replication proteins>>>Prokaryotic type>>>DNA Replication Initiation Factors>>>Initiation factors (bacterial)|DNA repair and recombination proteins>>>Prokaryotic type>>>TLS (translesion DNA synthesis) factors>>>Other SOS response factors|DNA repair and recombination proteins>>>Prokaryotic type>>>SSBR (single strand breaks repair)>>>MMR (mismatch excision repair)>>>Other MMR factors|Mitochondrial biogenesis>>>Mitochondrial DNA transcription, translation, and replication factors>>>Mitochondrial DNA replication factors>>>Other Mitochondrial DNA replication factors							K03111	single-strand DNA-binding protein	-----MLNKVQLIGRITNALESQYIHINNEQITKIDFNLAIN-NKDKVQ-----FIHCVAFRNQAENMSKYLHKGSKIYIEGTLSIQKYTNNENQNKTNTKVILNNVIFLDNNPPTQN-------------------------------------------------------------------------------------------------------------------------------------------------
952	GC_00000008	Core_Genes	GCA_018024475_1_ASM1802447v1_reformat_GENOMES	162	17	86	20	0	0.774741	0.718985	0.745823	L	Replication, recombination and repair	COG0629	Single-stranded DNA-binding protein (Ssb) (PDB:1EQQ)	ko00001|ko00001|ko00001|ko03032|ko03400|ko03400|ko03029	KEGG Orthology (KO)>>>09120 Genetic Information Processing>>>09124 Replication and repair>>>03030 DNA replication [PATH:ko03030]|KEGG Orthology (KO)>>>09120 Genetic Information Processing>>>09124 Replication and repair>>>03430 Mismatch repair [PATH:ko03430]|KEGG Orthology (KO)>>>09120 Genetic Information Processing>>>09124 Replication and repair>>>03440 Homologous recombination [PATH:ko03440]|DNA replication proteins>>>Prokaryotic type>>>DNA Replication Initiation Factors>>>Initiation factors (bacterial)|DNA repair and recombination proteins>>>Prokaryotic type>>>TLS (translesion DNA synthesis) factors>>>Other SOS response factors|DNA repair and recombination proteins>>>Prokaryotic type>>>SSBR (single strand breaks repair)>>>MMR (mismatch excision repair)>>>Other MMR factors|Mitochondrial biogenesis>>>Mitochondrial DNA transcription, translation, and replication factors>>>Mitochondrial DNA replication factors>>>Other Mitochondrial DNA replication factors							K03111	single-strand DNA-binding protein	-----MLNKVQLIGRITNALESQYIHINNEQITKIDFNLAIN-NKDKVQ-----FIHCVAFRNQAENMSKYLHKGSKIYIEGTLSIQKYTNNENQNKTNTKVILNNVIFLDNNPPTQN-------------------------------------------------------------------------------------------------------------------------------------------------
953	GC_00000008	Core_Genes	GCA_018024475_1_ASM1802447v1_reformat_GENOMES	298	17	86	20	0	0.774741	0.718985	0.745823	L	Replication, recombination and repair	COG0629	Single-stranded DNA-binding protein (Ssb) (PDB:1EQQ)	ko00001|ko00001|ko00001|ko03032|ko03400|ko03400|ko03029	KEGG Orthology (KO)>>>09120 Genetic Information Processing>>>09124 Replication and repair>>>03030 DNA replication [PATH:ko03030]|KEGG Orthology (KO)>>>09120 Genetic Information Processing>>>09124 Replication and repair>>>03430 Mismatch repair [PATH:ko03430]|KEGG Orthology (KO)>>>09120 Genetic Information Processing>>>09124 Replication and repair>>>03440 Homologous recombination [PATH:ko03440]|DNA replication proteins>>>Prokaryotic type>>>DNA Replication Initiation Factors>>>Initiation factors (bacterial)|DNA repair and recombination proteins>>>Prokaryotic type>>>TLS (translesion DNA synthesis) factors>>>Other SOS response factors|DNA repair and recombination proteins>>>Prokaryotic type>>>SSBR (single strand breaks repair)>>>MMR (mismatch excision repair)>>>Other MMR factors|Mitochondrial biogenesis>>>Mitochondrial DNA transcription, translation, and replication factors>>>Mitochondrial DNA replication factors>>>Other Mitochondrial DNA replication factors							K03111	single-strand DNA-binding protein	-----MLNKVQLIGRITNALESQYIHINNEQITKIDFNLAIN-NKDKVQ-----FIHCVAFRNQAENMSKYLHKGSKIYIEGTLSIQKYTNNENQNKTNTKVILNNVIFLDNNPPTQN-------------------------------------------------------------------------------------------------------------------------------------------------
954	GC_00000008	Core_Genes	GCA_018024475_1_ASM1802447v1_reformat_GENOMES	350	17	86	20	0	0.774741	0.718985	0.745823	L	Replication, recombination and repair	COG0629	Single-stranded DNA-binding protein (Ssb) (PDB:1EQQ)	ko00001|ko00001|ko00001|ko03032|ko03400|ko03400|ko03029	KEGG Orthology (KO)>>>09120 Genetic Information Processing>>>09124 Replication and repair>>>03030 DNA replication [PATH:ko03030]|KEGG Orthology (KO)>>>09120 Genetic Information Processing>>>09124 Replication and repair>>>03430 Mismatch repair [PATH:ko03430]|KEGG Orthology (KO)>>>09120 Genetic Information Processing>>>09124 Replication and repair>>>03440 Homologous recombination [PATH:ko03440]|DNA replication proteins>>>Prokaryotic type>>>DNA Replication Initiation Factors>>>Initiation factors (bacterial)|DNA repair and recombination proteins>>>Prokaryotic type>>>TLS (translesion DNA synthesis) factors>>>Other SOS response factors|DNA repair and recombination proteins>>>Prokaryotic type>>>SSBR (single strand breaks repair)>>>MMR (mismatch excision repair)>>>Other MMR factors|Mitochondrial biogenesis>>>Mitochondrial DNA transcription, translation, and replication factors>>>Mitochondrial DNA replication factors>>>Other Mitochondrial DNA replication factors							K03111	single-strand DNA-binding protein	-----MLNKVQLIGRITNALESQYIHINNEQITKIDFNLAIN-NKDKVQ-----FIHCVAFRNQAENMSKYLHKGSKIYIEGTLSIQKYTNNENQNKTNTKVILNNVIFLDNNPPTQN-------------------------------------------------------------------------------------------------------------------------------------------------
955	GC_00000008	Core_Genes	GCA_018024475_1_ASM1802447v1_reformat_GENOMES	375	17	86	20	0	0.774741	0.718985	0.745823	L	Replication, recombination and repair	COG0629	Single-stranded DNA-binding protein (Ssb) (PDB:1EQQ)	ko00001|ko00001|ko00001|ko03032|ko03400|ko03400|ko03029	KEGG Orthology (KO)>>>09120 Genetic Information Processing>>>09124 Replication and repair>>>03030 DNA replication [PATH:ko03030]|KEGG Orthology (KO)>>>09120 Genetic Information Processing>>>09124 Replication and repair>>>03430 Mismatch repair [PATH:ko03430]|KEGG Orthology (KO)>>>09120 Genetic Information Processing>>>09124 Replication and repair>>>03440 Homologous recombination [PATH:ko03440]|DNA replication proteins>>>Prokaryotic type>>>DNA Replication Initiation Factors>>>Initiation factors (bacterial)|DNA repair and recombination proteins>>>Prokaryotic type>>>TLS (translesion DNA synthesis) factors>>>Other SOS response factors|DNA repair and recombination proteins>>>Prokaryotic type>>>SSBR (single strand breaks repair)>>>MMR (mismatch excision repair)>>>Other MMR factors|Mitochondrial biogenesis>>>Mitochondrial DNA transcription, translation, and replication factors>>>Mitochondrial DNA replication factors>>>Other Mitochondrial DNA replication factors							K03111	single-strand DNA-binding protein	-----MLNKVQLIGRITNALESQYIHINNEQITKIDFNLAIN-NKDKVQ-----FIHCVAFRNQAENMSKYLHKGSKIYIEGTLSIQKYTNNENQNKTNTKVILNNVIFLDNNPPTQN-------------------------------------------------------------------------------------------------------------------------------------------------
956	GC_00000008	Core_Genes	GCA_018024475_1_ASM1802447v1_reformat_GENOMES	414	17	86	20	0	0.774741	0.718985	0.745823	L	Replication, recombination and repair	COG0629	Single-stranded DNA-binding protein (Ssb) (PDB:1EQQ)	ko00001|ko00001|ko00001|ko03032|ko03400|ko03400|ko03029	KEGG Orthology (KO)>>>09120 Genetic Information Processing>>>09124 Replication and repair>>>03030 DNA replication [PATH:ko03030]|KEGG Orthology (KO)>>>09120 Genetic Information Processing>>>09124 Replication and repair>>>03430 Mismatch repair [PATH:ko03430]|KEGG Orthology (KO)>>>09120 Genetic Information Processing>>>09124 Replication and repair>>>03440 Homologous recombination [PATH:ko03440]|DNA replication proteins>>>Prokaryotic type>>>DNA Replication Initiation Factors>>>Initiation factors (bacterial)|DNA repair and recombination proteins>>>Prokaryotic type>>>TLS (translesion DNA synthesis) factors>>>Other SOS response factors|DNA repair and recombination proteins>>>Prokaryotic type>>>SSBR (single strand breaks repair)>>>MMR (mismatch excision repair)>>>Other MMR factors|Mitochondrial biogenesis>>>Mitochondrial DNA transcription, translation, and replication factors>>>Mitochondrial DNA replication factors>>>Other Mitochondrial DNA replication factors							K03111	single-strand DNA-binding protein	-----MLNKVQLIGRITNALESQYIHINNEQITKIDFNLAIN-NKDKVQ-----FIHCVAFRNQAENMSKYLHKGSKIYIEGTLSIQKYTNNENQNKTNTKVILNNVIFLDNNPPTQN-------------------------------------------------------------------------------------------------------------------------------------------------
957	GC_00000008	Core_Genes	GCA_018024475_1_ASM1802447v1_reformat_GENOMES	439	17	86	20	0	0.774741	0.718985	0.745823	L	Replication, recombination and repair	COG0629	Single-stranded DNA-binding protein (Ssb) (PDB:1EQQ)	ko00001|ko00001|ko00001|ko03032|ko03400|ko03400|ko03029	KEGG Orthology (KO)>>>09120 Genetic Information Processing>>>09124 Replication and repair>>>03030 DNA replication [PATH:ko03030]|KEGG Orthology (KO)>>>09120 Genetic Information Processing>>>09124 Replication and repair>>>03430 Mismatch repair [PATH:ko03430]|KEGG Orthology (KO)>>>09120 Genetic Information Processing>>>09124 Replication and repair>>>03440 Homologous recombination [PATH:ko03440]|DNA replication proteins>>>Prokaryotic type>>>DNA Replication Initiation Factors>>>Initiation factors (bacterial)|DNA repair and recombination proteins>>>Prokaryotic type>>>TLS (translesion DNA synthesis) factors>>>Other SOS response factors|DNA repair and recombination proteins>>>Prokaryotic type>>>SSBR (single strand breaks repair)>>>MMR (mismatch excision repair)>>>Other MMR factors|Mitochondrial biogenesis>>>Mitochondrial DNA transcription, translation, and replication factors>>>Mitochondrial DNA replication factors>>>Other Mitochondrial DNA replication factors							K03111	single-strand DNA-binding protein	-----MLNKVQLIGRITNALESQYIHINNEQITKIDFNLAIN-NKDKVQ-----FIHCVAFRNQAENMSKYLHKGSKIYIEGTLSIQKYTNNENQNKTNTKVILNNVIFLDNNPPTQN-------------------------------------------------------------------------------------------------------------------------------------------------
958	GC_00000008	Core_Genes	GCA_018024475_1_ASM1802447v1_reformat_GENOMES	493	17	86	20	0	0.774741	0.718985	0.745823	L	Replication, recombination and repair	COG0629	Single-stranded DNA-binding protein (Ssb) (PDB:1EQQ)	ko00001|ko00001|ko00001|ko03032|ko03400|ko03400|ko03029	KEGG Orthology (KO)>>>09120 Genetic Information Processing>>>09124 Replication and repair>>>03030 DNA replication [PATH:ko03030]|KEGG Orthology (KO)>>>09120 Genetic Information Processing>>>09124 Replication and repair>>>03430 Mismatch repair [PATH:ko03430]|KEGG Orthology (KO)>>>09120 Genetic Information Processing>>>09124 Replication and repair>>>03440 Homologous recombination [PATH:ko03440]|DNA replication proteins>>>Prokaryotic type>>>DNA Replication Initiation Factors>>>Initiation factors (bacterial)|DNA repair and recombination proteins>>>Prokaryotic type>>>TLS (translesion DNA synthesis) factors>>>Other SOS response factors|DNA repair and recombination proteins>>>Prokaryotic type>>>SSBR (single strand breaks repair)>>>MMR (mismatch excision repair)>>>Other MMR factors|Mitochondrial biogenesis>>>Mitochondrial DNA transcription, translation, and replication factors>>>Mitochondrial DNA replication factors>>>Other Mitochondrial DNA replication factors							K03111	single-strand DNA-binding protein	-----MLNKVQLIGRITNALESQYIHINNEQITKIDFNLAIN-NKDKVQ-----FIHCVAFRNQAENMSKYLHKGSKIYIEGTLSIQKYTNNENQNKTNTKVILNNVIFLDNNPPTQN-------------------------------------------------------------------------------------------------------------------------------------------------
959	GC_00000008	Core_Genes	GCA_018024475_1_ASM1802447v1_reformat_GENOMES	513	17	86	20	0	0.774741	0.718985	0.745823	L	Replication, recombination and repair	COG0629	Single-stranded DNA-binding protein (Ssb) (PDB:1EQQ)	ko00001|ko00001|ko00001|ko03032|ko03400|ko03400|ko03029	KEGG Orthology (KO)>>>09120 Genetic Information Processing>>>09124 Replication and repair>>>03030 DNA replication [PATH:ko03030]|KEGG Orthology (KO)>>>09120 Genetic Information Processing>>>09124 Replication and repair>>>03430 Mismatch repair [PATH:ko03430]|KEGG Orthology (KO)>>>09120 Genetic Information Processing>>>09124 Replication and repair>>>03440 Homologous recombination [PATH:ko03440]|DNA replication proteins>>>Prokaryotic type>>>DNA Replication Initiation Factors>>>Initiation factors (bacterial)|DNA repair and recombination proteins>>>Prokaryotic type>>>TLS (translesion DNA synthesis) factors>>>Other SOS response factors|DNA repair and recombination proteins>>>Prokaryotic type>>>SSBR (single strand breaks repair)>>>MMR (mismatch excision repair)>>>Other MMR factors|Mitochondrial biogenesis>>>Mitochondrial DNA transcription, translation, and replication factors>>>Mitochondrial DNA replication factors>>>Other Mitochondrial DNA replication factors							K03111	single-strand DNA-binding protein	-----MLNKVQLIGRITNALESQYIHINNEQITKIDFNLAIN-NKDKVQ-----FIHCVAFRNQAENMSKYLHKGSKIYIEGTLSIQKYTNNENQNKTNTKVILNNVIFLDNNPPTQN-------------------------------------------------------------------------------------------------------------------------------------------------
960	GC_00000008	Core_Genes	GCA_018024475_1_ASM1802447v1_reformat_GENOMES	559	17	86	20	0	0.774741	0.718985	0.745823	L	Replication, recombination and repair	COG0629	Single-stranded DNA-binding protein (Ssb) (PDB:1EQQ)	ko00001|ko00001|ko00001|ko03032|ko03400|ko03400|ko03029	KEGG Orthology (KO)>>>09120 Genetic Information Processing>>>09124 Replication and repair>>>03030 DNA replication [PATH:ko03030]|KEGG Orthology (KO)>>>09120 Genetic Information Processing>>>09124 Replication and repair>>>03430 Mismatch repair [PATH:ko03430]|KEGG Orthology (KO)>>>09120 Genetic Information Processing>>>09124 Replication and repair>>>03440 Homologous recombination [PATH:ko03440]|DNA replication proteins>>>Prokaryotic type>>>DNA Replication Initiation Factors>>>Initiation factors (bacterial)|DNA repair and recombination proteins>>>Prokaryotic type>>>TLS (translesion DNA synthesis) factors>>>Other SOS response factors|DNA repair and recombination proteins>>>Prokaryotic type>>>SSBR (single strand breaks repair)>>>MMR (mismatch excision repair)>>>Other MMR factors|Mitochondrial biogenesis>>>Mitochondrial DNA transcription, translation, and replication factors>>>Mitochondrial DNA replication factors>>>Other Mitochondrial DNA replication factors							K03111	single-strand DNA-binding protein	-----MLNKVQLIGRITNALESQYIHINNEQITKIDFNLAIN-NKDKVQ-----FIHCVAFRNQAENMSKYLHKGSKIYIEGTLSIQKYTNNENQNKTNTKVILNNVIFLDNNPPTQN-------------------------------------------------------------------------------------------------------------------------------------------------
961	GC_00000008	Core_Genes	GCA_018024475_1_ASM1802447v1_reformat_GENOMES	617	17	86	20	0	0.774741	0.718985	0.745823	L	Replication, recombination and repair	COG0629	Single-stranded DNA-binding protein (Ssb) (PDB:1EQQ)	ko00001|ko00001|ko00001|ko03032|ko03400|ko03400|ko03029	KEGG Orthology (KO)>>>09120 Genetic Information Processing>>>09124 Replication and repair>>>03030 DNA replication [PATH:ko03030]|KEGG Orthology (KO)>>>09120 Genetic Information Processing>>>09124 Replication and repair>>>03430 Mismatch repair [PATH:ko03430]|KEGG Orthology (KO)>>>09120 Genetic Information Processing>>>09124 Replication and repair>>>03440 Homologous recombination [PATH:ko03440]|DNA replication proteins>>>Prokaryotic type>>>DNA Replication Initiation Factors>>>Initiation factors (bacterial)|DNA repair and recombination proteins>>>Prokaryotic type>>>TLS (translesion DNA synthesis) factors>>>Other SOS response factors|DNA repair and recombination proteins>>>Prokaryotic type>>>SSBR (single strand breaks repair)>>>MMR (mismatch excision repair)>>>Other MMR factors|Mitochondrial biogenesis>>>Mitochondrial DNA transcription, translation, and replication factors>>>Mitochondrial DNA replication factors>>>Other Mitochondrial DNA replication factors							K03111	single-strand DNA-binding protein	-----MLNKVQLIGRITNALESQYIHINNEQITKIDFNLAIN-NKDKVQ-----FIHCVAFRNQAENMSKYLHKGSKIYIEGTLSIQKYTNNENQNKTNTKVILNNVIFLDNNPPTQN-------------------------------------------------------------------------------------------------------------------------------------------------
962	GC_00000008	Core_Genes	GCA_018024475_1_ASM1802447v1_reformat_GENOMES	734	17	86	20	0	0.774741	0.718985	0.745823	L	Replication, recombination and repair	COG0629	Single-stranded DNA-binding protein (Ssb) (PDB:1EQQ)	ko00001|ko00001|ko00001|ko03032|ko03400|ko03400|ko03029	KEGG Orthology (KO)>>>09120 Genetic Information Processing>>>09124 Replication and repair>>>03030 DNA replication [PATH:ko03030]|KEGG Orthology (KO)>>>09120 Genetic Information Processing>>>09124 Replication and repair>>>03430 Mismatch repair [PATH:ko03430]|KEGG Orthology (KO)>>>09120 Genetic Information Processing>>>09124 Replication and repair>>>03440 Homologous recombination [PATH:ko03440]|DNA replication proteins>>>Prokaryotic type>>>DNA Replication Initiation Factors>>>Initiation factors (bacterial)|DNA repair and recombination proteins>>>Prokaryotic type>>>TLS (translesion DNA synthesis) factors>>>Other SOS response factors|DNA repair and recombination proteins>>>Prokaryotic type>>>SSBR (single strand breaks repair)>>>MMR (mismatch excision repair)>>>Other MMR factors|Mitochondrial biogenesis>>>Mitochondrial DNA transcription, translation, and replication factors>>>Mitochondrial DNA replication factors>>>Other Mitochondrial DNA replication factors							K03111	single-strand DNA-binding protein	-----MLNKVQLIGRITNALESQYIHINNEQITKIDFNLAIN-NKDKVQ-----FIHCVAFRNQAENMSKYLHKGSKIYIEGTLSIQKYTNNENQNKTNTKVILNNVIFLDNNPPTQN-------------------------------------------------------------------------------------------------------------------------------------------------
963	GC_00000008	Core_Genes	GCA_026821955_1_ASM2682195v1_reformat_GENOMES	144	17	86	20	0	0.774741	0.718985	0.745823	L	Replication, recombination and repair	COG0629	Single-stranded DNA-binding protein (Ssb) (PDB:1EQQ)	ko00001|ko00001|ko00001|ko03032|ko03400|ko03400|ko03029	KEGG Orthology (KO)>>>09120 Genetic Information Processing>>>09124 Replication and repair>>>03030 DNA replication [PATH:ko03030]|KEGG Orthology (KO)>>>09120 Genetic Information Processing>>>09124 Replication and repair>>>03430 Mismatch repair [PATH:ko03430]|KEGG Orthology (KO)>>>09120 Genetic Information Processing>>>09124 Replication and repair>>>03440 Homologous recombination [PATH:ko03440]|DNA replication proteins>>>Prokaryotic type>>>DNA Replication Initiation Factors>>>Initiation factors (bacterial)|DNA repair and recombination proteins>>>Prokaryotic type>>>TLS (translesion DNA synthesis) factors>>>Other SOS response factors|DNA repair and recombination proteins>>>Prokaryotic type>>>SSBR (single strand breaks repair)>>>MMR (mismatch excision repair)>>>Other MMR factors|Mitochondrial biogenesis>>>Mitochondrial DNA transcription, translation, and replication factors>>>Mitochondrial DNA replication factors>>>Other Mitochondrial DNA replication factors							K03111	single-strand DNA-binding protein	-----MLNKVQLIGRLSHDLEKQYINSKNEQIAKIDFQLALN-IKDKTQ-----FIPCIAFRNQAENMNKYLHKGSKIYVEGTLSIQKYTNNEGQTKTNTKVILQNVIFLDNKPHESLPFKKRFHNNQMNLII----------------------------------------------------------------------------------------------------------------------------------
964	GC_00000008	Core_Genes	GCA_026821955_1_ASM2682195v1_reformat_GENOMES	347	17	86	20	0	0.774741	0.718985	0.745823	L	Replication, recombination and repair	COG0629	Single-stranded DNA-binding protein (Ssb) (PDB:1EQQ)	ko00001|ko00001|ko00001|ko03032|ko03400|ko03400|ko03029	KEGG Orthology (KO)>>>09120 Genetic Information Processing>>>09124 Replication and repair>>>03030 DNA replication [PATH:ko03030]|KEGG Orthology (KO)>>>09120 Genetic Information Processing>>>09124 Replication and repair>>>03430 Mismatch repair [PATH:ko03430]|KEGG Orthology (KO)>>>09120 Genetic Information Processing>>>09124 Replication and repair>>>03440 Homologous recombination [PATH:ko03440]|DNA replication proteins>>>Prokaryotic type>>>DNA Replication Initiation Factors>>>Initiation factors (bacterial)|DNA repair and recombination proteins>>>Prokaryotic type>>>TLS (translesion DNA synthesis) factors>>>Other SOS response factors|DNA repair and recombination proteins>>>Prokaryotic type>>>SSBR (single strand breaks repair)>>>MMR (mismatch excision repair)>>>Other MMR factors|Mitochondrial biogenesis>>>Mitochondrial DNA transcription, translation, and replication factors>>>Mitochondrial DNA replication factors>>>Other Mitochondrial DNA replication factors							K03111	single-strand DNA-binding protein	-----MLNKVQLIGRLSHDLEKQYINSKNEQIAKIDFQLALN-IKDKTQ-----FIPCIAFRNQAENMNKYLHKGSKIYVEGTLSIQKYTNNEGQTKTNTKVILQNVIFLDNKPHESLPFKKRFHNNQMNLII----------------------------------------------------------------------------------------------------------------------------------
965	GC_00000008	Core_Genes	GCA_026821955_1_ASM2682195v1_reformat_GENOMES	77	17	86	20	0	0.774741	0.718985	0.745823	L	Replication, recombination and repair	COG0629	Single-stranded DNA-binding protein (Ssb) (PDB:1EQQ)	ko00001|ko00001|ko00001|ko03032|ko03400|ko03400|ko03029	KEGG Orthology (KO)>>>09120 Genetic Information Processing>>>09124 Replication and repair>>>03030 DNA replication [PATH:ko03030]|KEGG Orthology (KO)>>>09120 Genetic Information Processing>>>09124 Replication and repair>>>03430 Mismatch repair [PATH:ko03430]|KEGG Orthology (KO)>>>09120 Genetic Information Processing>>>09124 Replication and repair>>>03440 Homologous recombination [PATH:ko03440]|DNA replication proteins>>>Prokaryotic type>>>DNA Replication Initiation Factors>>>Initiation factors (bacterial)|DNA repair and recombination proteins>>>Prokaryotic type>>>TLS (translesion DNA synthesis) factors>>>Other SOS response factors|DNA repair and recombination proteins>>>Prokaryotic type>>>SSBR (single strand breaks repair)>>>MMR (mismatch excision repair)>>>Other MMR factors|Mitochondrial biogenesis>>>Mitochondrial DNA transcription, translation, and replication factors>>>Mitochondrial DNA replication factors>>>Other Mitochondrial DNA replication factors							K03111	single-strand DNA-binding protein	-----MLNKVQLIGRLSHDLEKQYINSNNEQIPKIDFQLAVN-NKDKIQ-----FIPCVAFRKQADNMKKYLHKGSKIYLEGTLSIQKYTNNEGQTKINTKIIIQNVIFLDNKPLDNKPHESLPF------------------------------------------------------------------------------------------------------------------------------------------
966	GC_00000008	Core_Genes	GCA_026821955_1_ASM2682195v1_reformat_GENOMES	525	17	86	20	0	0.774741	0.718985	0.745823	L	Replication, recombination and repair	COG0629	Single-stranded DNA-binding protein (Ssb) (PDB:1EQQ)	ko00001|ko00001|ko00001|ko03032|ko03400|ko03400|ko03029	KEGG Orthology (KO)>>>09120 Genetic Information Processing>>>09124 Replication and repair>>>03030 DNA replication [PATH:ko03030]|KEGG Orthology (KO)>>>09120 Genetic Information Processing>>>09124 Replication and repair>>>03430 Mismatch repair [PATH:ko03430]|KEGG Orthology (KO)>>>09120 Genetic Information Processing>>>09124 Replication and repair>>>03440 Homologous recombination [PATH:ko03440]|DNA replication proteins>>>Prokaryotic type>>>DNA Replication Initiation Factors>>>Initiation factors (bacterial)|DNA repair and recombination proteins>>>Prokaryotic type>>>TLS (translesion DNA synthesis) factors>>>Other SOS response factors|DNA repair and recombination proteins>>>Prokaryotic type>>>SSBR (single strand breaks repair)>>>MMR (mismatch excision repair)>>>Other MMR factors|Mitochondrial biogenesis>>>Mitochondrial DNA transcription, translation, and replication factors>>>Mitochondrial DNA replication factors>>>Other Mitochondrial DNA replication factors							K03111	single-strand DNA-binding protein	-----MLNKVQLIGRLSHDLEKQYINSKNEQIAKIDFQLALN-IKDKTQ-----FIPCIAFRNQAENMNKYLHKGLKIYVEGTLSIQKYTNNEGQTKTNTKVILQNVIFLDNKPHESLPF-----------------------------------------------------------------------------------------------------------------------------------------------
967	GC_00000008	Core_Genes	GCA_026821955_1_ASM2682195v1_reformat_GENOMES	595	17	86	20	0	0.774741	0.718985	0.745823	L	Replication, recombination and repair	COG0629	Single-stranded DNA-binding protein (Ssb) (PDB:1EQQ)	ko00001|ko00001|ko00001|ko03032|ko03400|ko03400|ko03029	KEGG Orthology (KO)>>>09120 Genetic Information Processing>>>09124 Replication and repair>>>03030 DNA replication [PATH:ko03030]|KEGG Orthology (KO)>>>09120 Genetic Information Processing>>>09124 Replication and repair>>>03430 Mismatch repair [PATH:ko03430]|KEGG Orthology (KO)>>>09120 Genetic Information Processing>>>09124 Replication and repair>>>03440 Homologous recombination [PATH:ko03440]|DNA replication proteins>>>Prokaryotic type>>>DNA Replication Initiation Factors>>>Initiation factors (bacterial)|DNA repair and recombination proteins>>>Prokaryotic type>>>TLS (translesion DNA synthesis) factors>>>Other SOS response factors|DNA repair and recombination proteins>>>Prokaryotic type>>>SSBR (single strand breaks repair)>>>MMR (mismatch excision repair)>>>Other MMR factors|Mitochondrial biogenesis>>>Mitochondrial DNA transcription, translation, and replication factors>>>Mitochondrial DNA replication factors>>>Other Mitochondrial DNA replication factors							K03111	single-strand DNA-binding protein	-----MLNKVQLIGRLSHDLEKQYINSKNEQIAKIDFQLALN-IKDKTQ-----FIPCIAFRNQAENMNKYLHKGSKIYLEGTLSIQKYTNNEGQTKINTKVILQNVIFLDNKPQETLPF-----------------------------------------------------------------------------------------------------------------------------------------------
968	GC_00000008	Core_Genes	GCA_026821955_1_ASM2682195v1_reformat_GENOMES	387	17	86	20	0	0.774741	0.718985	0.745823	L	Replication, recombination and repair	COG0629	Single-stranded DNA-binding protein (Ssb) (PDB:1EQQ)	ko00001|ko00001|ko00001|ko03032|ko03400|ko03400|ko03029	KEGG Orthology (KO)>>>09120 Genetic Information Processing>>>09124 Replication and repair>>>03030 DNA replication [PATH:ko03030]|KEGG Orthology (KO)>>>09120 Genetic Information Processing>>>09124 Replication and repair>>>03430 Mismatch repair [PATH:ko03430]|KEGG Orthology (KO)>>>09120 Genetic Information Processing>>>09124 Replication and repair>>>03440 Homologous recombination [PATH:ko03440]|DNA replication proteins>>>Prokaryotic type>>>DNA Replication Initiation Factors>>>Initiation factors (bacterial)|DNA repair and recombination proteins>>>Prokaryotic type>>>TLS (translesion DNA synthesis) factors>>>Other SOS response factors|DNA repair and recombination proteins>>>Prokaryotic type>>>SSBR (single strand breaks repair)>>>MMR (mismatch excision repair)>>>Other MMR factors|Mitochondrial biogenesis>>>Mitochondrial DNA transcription, translation, and replication factors>>>Mitochondrial DNA replication factors>>>Other Mitochondrial DNA replication factors							K03111	single-strand DNA-binding protein	-----MLNKVQLIGRLSHDLEKQYINSNNEQIPKIDFQLALN-MKDKTQ-----FIPCVVFRNQADNMKKYLHKGSKIYLEGTLSIQKYTNNEGQTKINTKVILQNVIFLDNKP-----------------------------------------------------------------------------------------------------------------------------------------------------
969	GC_00000008	Core_Genes	GCA_026821955_1_ASM2682195v1_reformat_GENOMES	472	17	86	20	0	0.774741	0.718985	0.745823	L	Replication, recombination and repair	COG0629	Single-stranded DNA-binding protein (Ssb) (PDB:1EQQ)	ko00001|ko00001|ko00001|ko03032|ko03400|ko03400|ko03029	KEGG Orthology (KO)>>>09120 Genetic Information Processing>>>09124 Replication and repair>>>03030 DNA replication [PATH:ko03030]|KEGG Orthology (KO)>>>09120 Genetic Information Processing>>>09124 Replication and repair>>>03430 Mismatch repair [PATH:ko03430]|KEGG Orthology (KO)>>>09120 Genetic Information Processing>>>09124 Replication and repair>>>03440 Homologous recombination [PATH:ko03440]|DNA replication proteins>>>Prokaryotic type>>>DNA Replication Initiation Factors>>>Initiation factors (bacterial)|DNA repair and recombination proteins>>>Prokaryotic type>>>TLS (translesion DNA synthesis) factors>>>Other SOS response factors|DNA repair and recombination proteins>>>Prokaryotic type>>>SSBR (single strand breaks repair)>>>MMR (mismatch excision repair)>>>Other MMR factors|Mitochondrial biogenesis>>>Mitochondrial DNA transcription, translation, and replication factors>>>Mitochondrial DNA replication factors>>>Other Mitochondrial DNA replication factors							K03111	single-strand DNA-binding protein	-----MLNKVQLIGRLSHDLEKQYINSNNEQIPKIDFQLALN-MKDKTQ-----FIPCVVFRNQADNMKKYLHKGSKIYLEGTLFIQKYTNNEGQTKINTKVILQNVIFLDNKPQETLPF-----------------------------------------------------------------------------------------------------------------------------------------------
970	GC_00000008	Core_Genes	GCA_026821955_1_ASM2682195v1_reformat_GENOMES	451	17	86	20	0	0.774741	0.718985	0.745823	L	Replication, recombination and repair	COG0629	Single-stranded DNA-binding protein (Ssb) (PDB:1EQQ)	ko00001|ko00001|ko00001|ko03032|ko03400|ko03400|ko03029	KEGG Orthology (KO)>>>09120 Genetic Information Processing>>>09124 Replication and repair>>>03030 DNA replication [PATH:ko03030]|KEGG Orthology (KO)>>>09120 Genetic Information Processing>>>09124 Replication and repair>>>03430 Mismatch repair [PATH:ko03430]|KEGG Orthology (KO)>>>09120 Genetic Information Processing>>>09124 Replication and repair>>>03440 Homologous recombination [PATH:ko03440]|DNA replication proteins>>>Prokaryotic type>>>DNA Replication Initiation Factors>>>Initiation factors (bacterial)|DNA repair and recombination proteins>>>Prokaryotic type>>>TLS (translesion DNA synthesis) factors>>>Other SOS response factors|DNA repair and recombination proteins>>>Prokaryotic type>>>SSBR (single strand breaks repair)>>>MMR (mismatch excision repair)>>>Other MMR factors|Mitochondrial biogenesis>>>Mitochondrial DNA transcription, translation, and replication factors>>>Mitochondrial DNA replication factors>>>Other Mitochondrial DNA replication factors							K03111	single-strand DNA-binding protein	-----MLNKIQLIGRLSHDLEKQYINSNNEQIPKIDFQLAVN-NKEITQ-----FIPCVAFRKQAEKMKKYLHKGSKIYLEGTLSIQKYTNNEGQTKINTKVILQNVIFLDNKP-----------------------------------------------------------------------------------------------------------------------------------------------------
971	GC_00000008	Core_Genes	GCA_026821955_1_ASM2682195v1_reformat_GENOMES	468	17	86	20	0	0.774741	0.718985	0.745823	L	Replication, recombination and repair	COG0629	Single-stranded DNA-binding protein (Ssb) (PDB:1EQQ)	ko00001|ko00001|ko00001|ko03032|ko03400|ko03400|ko03029	KEGG Orthology (KO)>>>09120 Genetic Information Processing>>>09124 Replication and repair>>>03030 DNA replication [PATH:ko03030]|KEGG Orthology (KO)>>>09120 Genetic Information Processing>>>09124 Replication and repair>>>03430 Mismatch repair [PATH:ko03430]|KEGG Orthology (KO)>>>09120 Genetic Information Processing>>>09124 Replication and repair>>>03440 Homologous recombination [PATH:ko03440]|DNA replication proteins>>>Prokaryotic type>>>DNA Replication Initiation Factors>>>Initiation factors (bacterial)|DNA repair and recombination proteins>>>Prokaryotic type>>>TLS (translesion DNA synthesis) factors>>>Other SOS response factors|DNA repair and recombination proteins>>>Prokaryotic type>>>SSBR (single strand breaks repair)>>>MMR (mismatch excision repair)>>>Other MMR factors|Mitochondrial biogenesis>>>Mitochondrial DNA transcription, translation, and replication factors>>>Mitochondrial DNA replication factors>>>Other Mitochondrial DNA replication factors							K03111	single-strand DNA-binding protein	-----MLNKVQLIVHLSHDLEKQYINSHNEQIPKIDFQLAVN-LKDKTQ-----FIPCVVFFKQAENMNKYLHKGSKIYVEGTLSIQKYTNNEGQTKTNTKVILQNVIFLDNKPHESLPF-----------------------------------------------------------------------------------------------------------------------------------------------
972	GC_00000008	Core_Genes	GCA_026821955_1_ASM2682195v1_reformat_GENOMES	294	17	86	20	0	0.774741	0.718985	0.745823	L	Replication, recombination and repair	COG0629	Single-stranded DNA-binding protein (Ssb) (PDB:1EQQ)	ko00001|ko00001|ko00001|ko03032|ko03400|ko03400|ko03029	KEGG Orthology (KO)>>>09120 Genetic Information Processing>>>09124 Replication and repair>>>03030 DNA replication [PATH:ko03030]|KEGG Orthology (KO)>>>09120 Genetic Information Processing>>>09124 Replication and repair>>>03430 Mismatch repair [PATH:ko03430]|KEGG Orthology (KO)>>>09120 Genetic Information Processing>>>09124 Replication and repair>>>03440 Homologous recombination [PATH:ko03440]|DNA replication proteins>>>Prokaryotic type>>>DNA Replication Initiation Factors>>>Initiation factors (bacterial)|DNA repair and recombination proteins>>>Prokaryotic type>>>TLS (translesion DNA synthesis) factors>>>Other SOS response factors|DNA repair and recombination proteins>>>Prokaryotic type>>>SSBR (single strand breaks repair)>>>MMR (mismatch excision repair)>>>Other MMR factors|Mitochondrial biogenesis>>>Mitochondrial DNA transcription, translation, and replication factors>>>Mitochondrial DNA replication factors>>>Other Mitochondrial DNA replication factors							K03111	single-strand DNA-binding protein	-----MLNKVQLISRLSHDLEKQYINSNNEQIPKIDFQLALN-MKDKTQ-----FIPCFAFRKQAENMKKYLHKDSKIYLERTLSIQKYTNNEGQTKINTKVILQNVIFLDNKPQENLPF-----------------------------------------------------------------------------------------------------------------------------------------------
973	GC_00000008	Core_Genes	GCA_026821955_1_ASM2682195v1_reformat_GENOMES	422	17	86	20	0	0.774741	0.718985	0.745823	L	Replication, recombination and repair	COG0629	Single-stranded DNA-binding protein (Ssb) (PDB:1EQQ)	ko00001|ko00001|ko00001|ko03032|ko03400|ko03400|ko03029	KEGG Orthology (KO)>>>09120 Genetic Information Processing>>>09124 Replication and repair>>>03030 DNA replication [PATH:ko03030]|KEGG Orthology (KO)>>>09120 Genetic Information Processing>>>09124 Replication and repair>>>03430 Mismatch repair [PATH:ko03430]|KEGG Orthology (KO)>>>09120 Genetic Information Processing>>>09124 Replication and repair>>>03440 Homologous recombination [PATH:ko03440]|DNA replication proteins>>>Prokaryotic type>>>DNA Replication Initiation Factors>>>Initiation factors (bacterial)|DNA repair and recombination proteins>>>Prokaryotic type>>>TLS (translesion DNA synthesis) factors>>>Other SOS response factors|DNA repair and recombination proteins>>>Prokaryotic type>>>SSBR (single strand breaks repair)>>>MMR (mismatch excision repair)>>>Other MMR factors|Mitochondrial biogenesis>>>Mitochondrial DNA transcription, translation, and replication factors>>>Mitochondrial DNA replication factors>>>Other Mitochondrial DNA replication factors							K03111	single-strand DNA-binding protein	-----MLNKVQLIGRLSHDLEKQYINSKNEQIAKIDFQLALN-IKDKTQ-----FIPCIAFHAN-ENMNKYLHKGSKIYVEGTLSIQKYTNNEGQTKTNTKVILQNVIFLDNKPHESLPF-----------------------------------------------------------------------------------------------------------------------------------------------
974	GC_00000008	Core_Genes	GCA_026821955_1_ASM2682195v1_reformat_GENOMES	23	17	86	20	0	0.774741	0.718985	0.745823	L	Replication, recombination and repair	COG0629	Single-stranded DNA-binding protein (Ssb) (PDB:1EQQ)	ko00001|ko00001|ko00001|ko03032|ko03400|ko03400|ko03029	KEGG Orthology (KO)>>>09120 Genetic Information Processing>>>09124 Replication and repair>>>03030 DNA replication [PATH:ko03030]|KEGG Orthology (KO)>>>09120 Genetic Information Processing>>>09124 Replication and repair>>>03430 Mismatch repair [PATH:ko03430]|KEGG Orthology (KO)>>>09120 Genetic Information Processing>>>09124 Replication and repair>>>03440 Homologous recombination [PATH:ko03440]|DNA replication proteins>>>Prokaryotic type>>>DNA Replication Initiation Factors>>>Initiation factors (bacterial)|DNA repair and recombination proteins>>>Prokaryotic type>>>TLS (translesion DNA synthesis) factors>>>Other SOS response factors|DNA repair and recombination proteins>>>Prokaryotic type>>>SSBR (single strand breaks repair)>>>MMR (mismatch excision repair)>>>Other MMR factors|Mitochondrial biogenesis>>>Mitochondrial DNA transcription, translation, and replication factors>>>Mitochondrial DNA replication factors>>>Other Mitochondrial DNA replication factors							K03111	single-strand DNA-binding protein	-----MLKKVQLIGHLNHDLEKQYINSHNEQIPKIDFQLAVN-LKDKTK-----FIPCVVFRKQAENMNKYLHKGSKIYLEGTLSIQKYTNNEGQSKINTKVILQNVIFLDNKTQENLPF-----------------------------------------------------------------------------------------------------------------------------------------------
975	GC_00000008	Core_Genes	GCA_026821955_1_ASM2682195v1_reformat_GENOMES	134	17	86	20	0	0.774741	0.718985	0.745823	L	Replication, recombination and repair	COG0629	Single-stranded DNA-binding protein (Ssb) (PDB:1EQQ)	ko00001|ko00001|ko00001|ko03032|ko03400|ko03400|ko03029	KEGG Orthology (KO)>>>09120 Genetic Information Processing>>>09124 Replication and repair>>>03030 DNA replication [PATH:ko03030]|KEGG Orthology (KO)>>>09120 Genetic Information Processing>>>09124 Replication and repair>>>03430 Mismatch repair [PATH:ko03430]|KEGG Orthology (KO)>>>09120 Genetic Information Processing>>>09124 Replication and repair>>>03440 Homologous recombination [PATH:ko03440]|DNA replication proteins>>>Prokaryotic type>>>DNA Replication Initiation Factors>>>Initiation factors (bacterial)|DNA repair and recombination proteins>>>Prokaryotic type>>>TLS (translesion DNA synthesis) factors>>>Other SOS response factors|DNA repair and recombination proteins>>>Prokaryotic type>>>SSBR (single strand breaks repair)>>>MMR (mismatch excision repair)>>>Other MMR factors|Mitochondrial biogenesis>>>Mitochondrial DNA transcription, translation, and replication factors>>>Mitochondrial DNA replication factors>>>Other Mitochondrial DNA replication factors							K03111	single-strand DNA-binding protein	-----M--------------------------------------KDKTQ-----FIPCVAFRKQAENMKKYLHKGSKIYLDGILSIQKYTNNEGQTKINTKVILQNVIFLDNKPQENLPF-----------------------------------------------------------------------------------------------------------------------------------------------
976	GC_00000008	Core_Genes	GCA_026821955_1_ASM2682195v1_reformat_GENOMES	195	17	86	20	0	0.774741	0.718985	0.745823	L	Replication, recombination and repair	COG0629	Single-stranded DNA-binding protein (Ssb) (PDB:1EQQ)	ko00001|ko00001|ko00001|ko03032|ko03400|ko03400|ko03029	KEGG Orthology (KO)>>>09120 Genetic Information Processing>>>09124 Replication and repair>>>03030 DNA replication [PATH:ko03030]|KEGG Orthology (KO)>>>09120 Genetic Information Processing>>>09124 Replication and repair>>>03430 Mismatch repair [PATH:ko03430]|KEGG Orthology (KO)>>>09120 Genetic Information Processing>>>09124 Replication and repair>>>03440 Homologous recombination [PATH:ko03440]|DNA replication proteins>>>Prokaryotic type>>>DNA Replication Initiation Factors>>>Initiation factors (bacterial)|DNA repair and recombination proteins>>>Prokaryotic type>>>TLS (translesion DNA synthesis) factors>>>Other SOS response factors|DNA repair and recombination proteins>>>Prokaryotic type>>>SSBR (single strand breaks repair)>>>MMR (mismatch excision repair)>>>Other MMR factors|Mitochondrial biogenesis>>>Mitochondrial DNA transcription, translation, and replication factors>>>Mitochondrial DNA replication factors>>>Other Mitochondrial DNA replication factors							K03111	single-strand DNA-binding protein	-------------------------------------------------------------------MNKYLHKGSKIYVEGTLSIQKYTNNEGQTKTNTKVILQNVIFLDNKPHESLPF-----------------------------------------------------------------------------------------------------------------------------------------------
977	GC_00000008	Core_Genes	GCA_026821955_1_ASM2682195v1_reformat_GENOMES	173	17	86	20	0	0.774741	0.718985	0.745823	L	Replication, recombination and repair	COG0629	Single-stranded DNA-binding protein (Ssb) (PDB:1EQQ)	ko00001|ko00001|ko00001|ko03032|ko03400|ko03400|ko03029	KEGG Orthology (KO)>>>09120 Genetic Information Processing>>>09124 Replication and repair>>>03030 DNA replication [PATH:ko03030]|KEGG Orthology (KO)>>>09120 Genetic Information Processing>>>09124 Replication and repair>>>03430 Mismatch repair [PATH:ko03430]|KEGG Orthology (KO)>>>09120 Genetic Information Processing>>>09124 Replication and repair>>>03440 Homologous recombination [PATH:ko03440]|DNA replication proteins>>>Prokaryotic type>>>DNA Replication Initiation Factors>>>Initiation factors (bacterial)|DNA repair and recombination proteins>>>Prokaryotic type>>>TLS (translesion DNA synthesis) factors>>>Other SOS response factors|DNA repair and recombination proteins>>>Prokaryotic type>>>SSBR (single strand breaks repair)>>>MMR (mismatch excision repair)>>>Other MMR factors|Mitochondrial biogenesis>>>Mitochondrial DNA transcription, translation, and replication factors>>>Mitochondrial DNA replication factors>>>Other Mitochondrial DNA replication factors							K03111	single-strand DNA-binding protein	MKNKIMLNKVQLIGRLSHDLEKQYINSKNEQIPKIDFQLAVN-NKDKTQ-----FIPCVAFRTQA------------------------------------------------------------------------------------------------------------------------------------------------------------------------------------------------------
978	GC_00000008	Core_Genes	GCA_026821955_1_ASM2682195v1_reformat_GENOMES	133	17	86	20	0	0.774741	0.718985	0.745823	L	Replication, recombination and repair	COG0629	Single-stranded DNA-binding protein (Ssb) (PDB:1EQQ)											-----MLNKVQLIGRLSHDLEKKYINSKNEQIPKIDF----------------------------------------------------------------------------------------------------------------------------------------------------------------------------------------------------------------------------------
979	GC_00000008	Core_Genes	GCA_026821955_1_ASM2682195v1_reformat_GENOMES	196	17	86	20	0	0.774741	0.718985	0.745823	L	Replication, recombination and repair	COG0629	Single-stranded DNA-binding protein (Ssb) (PDB:1EQQ)											-----MLNKVQLIGRLSHDLEKQYINSKTNKSLKSIFN---------------------------------------------------------------------------------------------------------------------------------------------------------------------------------------------------------------------------------
980	GC_00000008	Core_Genes	GCA_026821955_1_ASM2682195v1_reformat_GENOMES	508	17	86	20	0	0.774741	0.718985	0.745823	L	Replication, recombination and repair	COG0629	Single-stranded DNA-binding protein (Ssb) (PDB:1EQQ)											-----MLNKVQLIGRLSHDLEKQYINSKTNKSLKSIFN---------------------------------------------------------------------------------------------------------------------------------------------------------------------------------------------------------------------------------
981	GC_00000008	Core_Genes	GCA_026821955_1_ASM2682195v1_reformat_GENOMES	813	17	86	20	0	0.774741	0.718985	0.745823	L	Replication, recombination and repair	COG0629	Single-stranded DNA-binding protein (Ssb) (PDB:1EQQ)											-----M--------------------------------------------------------------------------------------EGQTKINTKVILQNVIFLYNKPQETLPF-----------------------------------------------------------------------------------------------------------------------------------------------
982	GC_00000008	Core_Genes	GCA_026821955_1_ASM2682195v1_reformat_GENOMES	390	17	86	20	0	0.774741	0.718985	0.745823	L	Replication, recombination and repair	COG0629	Single-stranded DNA-binding protein (Ssb) (PDB:1EQQ)											-MKKDIENQIKKLKSKVKEYEKWFQECTS----------AVRQYKATAQ-----YLKTVIQANLVEA-----QECESQAQKLTSKVQKYTNNEGQKKTNTKVIVHNVIFLDNKPQTDNLPF----------------------------------------------------------------------------------------------------------------------------------------------
983	GC_00000008	Core_Genes	GCA_030586845_1_ASM3058684v1_reformat_GENOMES	426	17	86	20	0	0.774741	0.718985	0.745823	L	Replication, recombination and repair	COG0629	Single-stranded DNA-binding protein (Ssb) (PDB:1EQQ)	ko00001|ko00001|ko00001|ko03032|ko03400|ko03400|ko03029	KEGG Orthology (KO)>>>09120 Genetic Information Processing>>>09124 Replication and repair>>>03030 DNA replication [PATH:ko03030]|KEGG Orthology (KO)>>>09120 Genetic Information Processing>>>09124 Replication and repair>>>03430 Mismatch repair [PATH:ko03430]|KEGG Orthology (KO)>>>09120 Genetic Information Processing>>>09124 Replication and repair>>>03440 Homologous recombination [PATH:ko03440]|DNA replication proteins>>>Prokaryotic type>>>DNA Replication Initiation Factors>>>Initiation factors (bacterial)|DNA repair and recombination proteins>>>Prokaryotic type>>>TLS (translesion DNA synthesis) factors>>>Other SOS response factors|DNA repair and recombination proteins>>>Prokaryotic type>>>SSBR (single strand breaks repair)>>>MMR (mismatch excision repair)>>>Other MMR factors|Mitochondrial biogenesis>>>Mitochondrial DNA transcription, translation, and replication factors>>>Mitochondrial DNA replication factors>>>Other Mitochondrial DNA replication factors							K03111	single-strand DNA-binding protein	---------------------------------------------------------MWIFRNQAETISKYLQKGSKIYVEGTLTIQKYTNNEGQPKINPQVIVYNVIFLDNKSKENLALVNNHQSESEN-------------------------------------------------------------------------------------------------------------------------------------
984	GC_00000008	Core_Genes	GCA_030586845_1_ASM3058684v1_reformat_GENOMES	425	17	86	20	0	0.774741	0.718985	0.745823	L	Replication, recombination and repair	COG0629	Single-stranded DNA-binding protein (Ssb) (PDB:1EQQ)	ko00001|ko00001|ko00001|ko03032|ko03400|ko03400|ko03029	KEGG Orthology (KO)>>>09120 Genetic Information Processing>>>09124 Replication and repair>>>03030 DNA replication [PATH:ko03030]|KEGG Orthology (KO)>>>09120 Genetic Information Processing>>>09124 Replication and repair>>>03430 Mismatch repair [PATH:ko03430]|KEGG Orthology (KO)>>>09120 Genetic Information Processing>>>09124 Replication and repair>>>03440 Homologous recombination [PATH:ko03440]|DNA replication proteins>>>Prokaryotic type>>>DNA Replication Initiation Factors>>>Initiation factors (bacterial)|DNA repair and recombination proteins>>>Prokaryotic type>>>TLS (translesion DNA synthesis) factors>>>Other SOS response factors|DNA repair and recombination proteins>>>Prokaryotic type>>>SSBR (single strand breaks repair)>>>MMR (mismatch excision repair)>>>Other MMR factors|Mitochondrial biogenesis>>>Mitochondrial DNA transcription, translation, and replication factors>>>Mitochondrial DNA replication factors>>>Other Mitochondrial DNA replication factors							K03111	single-strand DNA-binding protein	-----MLNKVQLIGRLTHDLEKQYLNSHNEQIIKIDFNLAIN-TKDKVQ-----FIPCVDFSQPSRNHK--------------------------------------------------------------------------------------------------------------------------------------------------------------------------------------------------
985	GC_00000008	Core_Genes	GCA_030586865_1_ASM3058686v1_reformat_GENOMES	291	17	86	20	0	0.774741	0.718985	0.745823	L	Replication, recombination and repair	COG0629	Single-stranded DNA-binding protein (Ssb) (PDB:1EQQ)	ko00001|ko00001|ko00001|ko03032|ko03400|ko03400|ko03029	KEGG Orthology (KO)>>>09120 Genetic Information Processing>>>09124 Replication and repair>>>03030 DNA replication [PATH:ko03030]|KEGG Orthology (KO)>>>09120 Genetic Information Processing>>>09124 Replication and repair>>>03430 Mismatch repair [PATH:ko03430]|KEGG Orthology (KO)>>>09120 Genetic Information Processing>>>09124 Replication and repair>>>03440 Homologous recombination [PATH:ko03440]|DNA replication proteins>>>Prokaryotic type>>>DNA Replication Initiation Factors>>>Initiation factors (bacterial)|DNA repair and recombination proteins>>>Prokaryotic type>>>TLS (translesion DNA synthesis) factors>>>Other SOS response factors|DNA repair and recombination proteins>>>Prokaryotic type>>>SSBR (single strand breaks repair)>>>MMR (mismatch excision repair)>>>Other MMR factors|Mitochondrial biogenesis>>>Mitochondrial DNA transcription, translation, and replication factors>>>Mitochondrial DNA replication factors>>>Other Mitochondrial DNA replication factors							K03111	single-strand DNA-binding protein	-----------LIGRLSHNLEKQYINSNNEQIPKIDFQLAVN-HKDQVQ-----FIPCVAFRKLAENMSQYLHKGSKVYIEGSLSIQKYQNHQGQIRTTTKVILQNVIFLDHKPSDNKS------------------------------------------------------------------------------------------------------------------------------------------------
986	GC_00000008	Core_Genes	GCA_030586865_1_ASM3058686v1_reformat_GENOMES	263	17	86	20	0	0.774741	0.718985	0.745823	L	Replication, recombination and repair	COG0629	Single-stranded DNA-binding protein (Ssb) (PDB:1EQQ)	ko00001|ko00001|ko00001|ko03032|ko03400|ko03400|ko03029	KEGG Orthology (KO)>>>09120 Genetic Information Processing>>>09124 Replication and repair>>>03030 DNA replication [PATH:ko03030]|KEGG Orthology (KO)>>>09120 Genetic Information Processing>>>09124 Replication and repair>>>03430 Mismatch repair [PATH:ko03430]|KEGG Orthology (KO)>>>09120 Genetic Information Processing>>>09124 Replication and repair>>>03440 Homologous recombination [PATH:ko03440]|DNA replication proteins>>>Prokaryotic type>>>DNA Replication Initiation Factors>>>Initiation factors (bacterial)|DNA repair and recombination proteins>>>Prokaryotic type>>>TLS (translesion DNA synthesis) factors>>>Other SOS response factors|DNA repair and recombination proteins>>>Prokaryotic type>>>SSBR (single strand breaks repair)>>>MMR (mismatch excision repair)>>>Other MMR factors|Mitochondrial biogenesis>>>Mitochondrial DNA transcription, translation, and replication factors>>>Mitochondrial DNA replication factors>>>Other Mitochondrial DNA replication factors							K03111	single-strand DNA-binding protein	---------------MSHNLEKQYINSNNEQIPKIDFQLAVN-HKDQVQ-----FIPCVAFRKLAENMSQYLHKGSKVYIEGNLSIQKYQNHQGQTRTTTKVIL---------------------------------------------------------------------------------------------------------------------------------------------------------------
987	GC_00000008	Core_Genes	GCA_030586865_1_ASM3058686v1_reformat_GENOMES	381	17	86	20	0	0.774741	0.718985	0.745823	L	Replication, recombination and repair	COG0629	Single-stranded DNA-binding protein (Ssb) (PDB:1EQQ)	ko00001|ko00001|ko00001|ko03032|ko03400|ko03400|ko03029	KEGG Orthology (KO)>>>09120 Genetic Information Processing>>>09124 Replication and repair>>>03030 DNA replication [PATH:ko03030]|KEGG Orthology (KO)>>>09120 Genetic Information Processing>>>09124 Replication and repair>>>03430 Mismatch repair [PATH:ko03430]|KEGG Orthology (KO)>>>09120 Genetic Information Processing>>>09124 Replication and repair>>>03440 Homologous recombination [PATH:ko03440]|DNA replication proteins>>>Prokaryotic type>>>DNA Replication Initiation Factors>>>Initiation factors (bacterial)|DNA repair and recombination proteins>>>Prokaryotic type>>>TLS (translesion DNA synthesis) factors>>>Other SOS response factors|DNA repair and recombination proteins>>>Prokaryotic type>>>SSBR (single strand breaks repair)>>>MMR (mismatch excision repair)>>>Other MMR factors|Mitochondrial biogenesis>>>Mitochondrial DNA transcription, translation, and replication factors>>>Mitochondrial DNA replication factors>>>Other Mitochondrial DNA replication factors							K03111	single-strand DNA-binding protein	-----------------------------------------------VQ-----FIPCVAFRKLAENMSQYLHKGSKVYIEGNLSIQKYQNHQGQIRTTTKVILQNVIFLDHKPSDNKS------------------------------------------------------------------------------------------------------------------------------------------------
988	GC_00000008	Core_Genes	GCA_030586975_1_ASM3058697v1_reformat_GENOMES	415	17	86	20	0	0.774741	0.718985	0.745823	L	Replication, recombination and repair	COG0629	Single-stranded DNA-binding protein (Ssb) (PDB:1EQQ)	ko00001|ko00001|ko00001|ko03032|ko03400|ko03400|ko03029	KEGG Orthology (KO)>>>09120 Genetic Information Processing>>>09124 Replication and repair>>>03030 DNA replication [PATH:ko03030]|KEGG Orthology (KO)>>>09120 Genetic Information Processing>>>09124 Replication and repair>>>03430 Mismatch repair [PATH:ko03430]|KEGG Orthology (KO)>>>09120 Genetic Information Processing>>>09124 Replication and repair>>>03440 Homologous recombination [PATH:ko03440]|DNA replication proteins>>>Prokaryotic type>>>DNA Replication Initiation Factors>>>Initiation factors (bacterial)|DNA repair and recombination proteins>>>Prokaryotic type>>>TLS (translesion DNA synthesis) factors>>>Other SOS response factors|DNA repair and recombination proteins>>>Prokaryotic type>>>SSBR (single strand breaks repair)>>>MMR (mismatch excision repair)>>>Other MMR factors|Mitochondrial biogenesis>>>Mitochondrial DNA transcription, translation, and replication factors>>>Mitochondrial DNA replication factors>>>Other Mitochondrial DNA replication factors							K03111	single-strand DNA-binding protein	----MMLNKVQLIGRLSHNLEKQYINSHHEQIPKIDFQLAVN-HKEQAQ-----FIPCVAFRKLAENMSQYLHKGSKVYIEGSLSIQKYQNHQGQTRTTTKVILQNVIFLDHKPQDNKSQDNLPF------------------------------------------------------------------------------------------------------------------------------------------
989	GC_00000008	Core_Genes	GCA_030586975_1_ASM3058697v1_reformat_GENOMES	63	17	86	20	0	0.774741	0.718985	0.745823	L	Replication, recombination and repair	COG0629	Single-stranded DNA-binding protein (Ssb) (PDB:1EQQ)	ko00001|ko00001|ko00001|ko03032|ko03400|ko03400|ko03029	KEGG Orthology (KO)>>>09120 Genetic Information Processing>>>09124 Replication and repair>>>03030 DNA replication [PATH:ko03030]|KEGG Orthology (KO)>>>09120 Genetic Information Processing>>>09124 Replication and repair>>>03430 Mismatch repair [PATH:ko03430]|KEGG Orthology (KO)>>>09120 Genetic Information Processing>>>09124 Replication and repair>>>03440 Homologous recombination [PATH:ko03440]|DNA replication proteins>>>Prokaryotic type>>>DNA Replication Initiation Factors>>>Initiation factors (bacterial)|DNA repair and recombination proteins>>>Prokaryotic type>>>TLS (translesion DNA synthesis) factors>>>Other SOS response factors|DNA repair and recombination proteins>>>Prokaryotic type>>>SSBR (single strand breaks repair)>>>MMR (mismatch excision repair)>>>Other MMR factors|Mitochondrial biogenesis>>>Mitochondrial DNA transcription, translation, and replication factors>>>Mitochondrial DNA replication factors>>>Other Mitochondrial DNA replication factors							K03111	single-strand DNA-binding protein	-----MLNKVQLIGRLSHNLEKQYINSHHEQIPKIDFQLAVN-HKEQVQ-----FIPCVAFRKLAENMSHFLHKGSKVYIEGSLSNQKYQNHQGQTRTTTKVILQNVIFLDNKPQDHLPF-----------------------------------------------------------------------------------------------------------------------------------------------
990	GC_00000008	Core_Genes	GCA_030586975_1_ASM3058697v1_reformat_GENOMES	196	17	86	20	0	0.774741	0.718985	0.745823	L	Replication, recombination and repair	COG0629	Single-stranded DNA-binding protein (Ssb) (PDB:1EQQ)	ko00001|ko00001|ko00001|ko03032|ko03400|ko03400|ko03029	KEGG Orthology (KO)>>>09120 Genetic Information Processing>>>09124 Replication and repair>>>03030 DNA replication [PATH:ko03030]|KEGG Orthology (KO)>>>09120 Genetic Information Processing>>>09124 Replication and repair>>>03430 Mismatch repair [PATH:ko03430]|KEGG Orthology (KO)>>>09120 Genetic Information Processing>>>09124 Replication and repair>>>03440 Homologous recombination [PATH:ko03440]|DNA replication proteins>>>Prokaryotic type>>>DNA Replication Initiation Factors>>>Initiation factors (bacterial)|DNA repair and recombination proteins>>>Prokaryotic type>>>TLS (translesion DNA synthesis) factors>>>Other SOS response factors|DNA repair and recombination proteins>>>Prokaryotic type>>>SSBR (single strand breaks repair)>>>MMR (mismatch excision repair)>>>Other MMR factors|Mitochondrial biogenesis>>>Mitochondrial DNA transcription, translation, and replication factors>>>Mitochondrial DNA replication factors>>>Other Mitochondrial DNA replication factors							K03111	single-strand DNA-binding protein	-----MLNKVQLIRRLSHDLEKQYINSHHEQIPKIDFQLAVN-HKEQVQ-----FIPCIAFRKLAENMSQYLHKGFKVYIEGSLSIQKYKNHEGQTRTTTKIILQNVIFLDNKPQDNLPFNDKFNERFWAFEKKKELKDIDMRQVKFFIDYSDYPYIDFKKLKTKRHGPVFPHLYNEFKHYTYKPISHGTKKGEEKNLTQEHCVLIDRIIKLYGNKKAPILSNLTHQEAPWRLAWDNNEDWSKNVIKDEIIKKYFTKNFKKIK
991	GC_00000008	Core_Genes	GCA_030586975_1_ASM3058697v1_reformat_GENOMES	541	17	86	20	0	0.774741	0.718985	0.745823	L	Replication, recombination and repair	COG0629	Single-stranded DNA-binding protein (Ssb) (PDB:1EQQ)	ko00001|ko00001|ko00001|ko03032|ko03400|ko03400|ko03029	KEGG Orthology (KO)>>>09120 Genetic Information Processing>>>09124 Replication and repair>>>03030 DNA replication [PATH:ko03030]|KEGG Orthology (KO)>>>09120 Genetic Information Processing>>>09124 Replication and repair>>>03430 Mismatch repair [PATH:ko03430]|KEGG Orthology (KO)>>>09120 Genetic Information Processing>>>09124 Replication and repair>>>03440 Homologous recombination [PATH:ko03440]|DNA replication proteins>>>Prokaryotic type>>>DNA Replication Initiation Factors>>>Initiation factors (bacterial)|DNA repair and recombination proteins>>>Prokaryotic type>>>TLS (translesion DNA synthesis) factors>>>Other SOS response factors|DNA repair and recombination proteins>>>Prokaryotic type>>>SSBR (single strand breaks repair)>>>MMR (mismatch excision repair)>>>Other MMR factors|Mitochondrial biogenesis>>>Mitochondrial DNA transcription, translation, and replication factors>>>Mitochondrial DNA replication factors>>>Other Mitochondrial DNA replication factors							K03111	single-strand DNA-binding protein	--------------------------------------------------------PCVAFRKLAENMSQYLHKGSKVYIEGSLSIQKYQNHQGQTRTTTKVILQSVIFLDHKPLDNKPQDNLPF------------------------------------------------------------------------------------------------------------------------------------------
992	GC_00000008	Core_Genes	GCA_030586975_1_ASM3058697v1_reformat_GENOMES	566	17	86	20	0	0.774741	0.718985	0.745823	L	Replication, recombination and repair	COG0629	Single-stranded DNA-binding protein (Ssb) (PDB:1EQQ)											----MMLNKVQLIGRLSHNLEKQYINSHHEQIPKIDFQLAVNHKEQDFK-----HIKIFLAKDKQGYRVKKIRSG-------------YLSNLNKKETKINK-----------------------------------------------------------------------------------------------------------------------------------------------------------------
993	GC_00000008	Core_Genes	GCA_030586975_1_ASM3058697v1_reformat_GENOMES	522	17	86	20	0	0.774741	0.718985	0.745823	L	Replication, recombination and repair	COG0629	Single-stranded DNA-binding protein (Ssb) (PDB:1EQQ)											-----MLNKVQLIRRLSHDLEKQYINSHHEQ--KVQQTLIKK-----------------------GVFNQYVQKS--------------------------------------------------------------------------------------------------------------------------------------------------------------------------------------------
994	GC_00000008	Core_Genes	GCA_030587225_1_ASM3058722v1_reformat_GENOMES	382	17	86	20	0	0.774741	0.718985	0.745823	L	Replication, recombination and repair	COG0629	Single-stranded DNA-binding protein (Ssb) (PDB:1EQQ)	ko00001|ko00001|ko00001|ko03032|ko03400|ko03400|ko03029	KEGG Orthology (KO)>>>09120 Genetic Information Processing>>>09124 Replication and repair>>>03030 DNA replication [PATH:ko03030]|KEGG Orthology (KO)>>>09120 Genetic Information Processing>>>09124 Replication and repair>>>03430 Mismatch repair [PATH:ko03430]|KEGG Orthology (KO)>>>09120 Genetic Information Processing>>>09124 Replication and repair>>>03440 Homologous recombination [PATH:ko03440]|DNA replication proteins>>>Prokaryotic type>>>DNA Replication Initiation Factors>>>Initiation factors (bacterial)|DNA repair and recombination proteins>>>Prokaryotic type>>>TLS (translesion DNA synthesis) factors>>>Other SOS response factors|DNA repair and recombination proteins>>>Prokaryotic type>>>SSBR (single strand breaks repair)>>>MMR (mismatch excision repair)>>>Other MMR factors|Mitochondrial biogenesis>>>Mitochondrial DNA transcription, translation, and replication factors>>>Mitochondrial DNA replication factors>>>Other Mitochondrial DNA replication factors							K03111	single-strand DNA-binding protein	-------------------------------------------------------------------MSQYLHKGSKVYIEGSLSIQKYKNHEGQIRTTTKVILQNVIFLDNKPLDNKLQD-------------------------------NLPF-----------------------------------------------------------------------------------------------------------
995	GC_00000008	Core_Genes	GCA_030587225_1_ASM3058722v1_reformat_GENOMES	68	17	86	20	0	0.774741	0.718985	0.745823	L	Replication, recombination and repair	COG0629	Single-stranded DNA-binding protein (Ssb) (PDB:1EQQ)											-----MLNKVQLIGCLSHDLEKQYINSHREQIPKIDFQLAVN-HKEQA-----------------------------------------------------------------------------------------------------------------------------------------------------------------------------------------------------------------------
996	GC_00000008	Core_Genes	GCA_038024965_1_ASM3802496v1_reformat_GENOMES	130	17	86	20	0	0.774741	0.718985	0.745823	L	Replication, recombination and repair	COG0629	Single-stranded DNA-binding protein (Ssb) (PDB:1EQQ)	ko00001|ko00001|ko00001|ko03032|ko03400|ko03400|ko03029	KEGG Orthology (KO)>>>09120 Genetic Information Processing>>>09124 Replication and repair>>>03030 DNA replication [PATH:ko03030]|KEGG Orthology (KO)>>>09120 Genetic Information Processing>>>09124 Replication and repair>>>03430 Mismatch repair [PATH:ko03430]|KEGG Orthology (KO)>>>09120 Genetic Information Processing>>>09124 Replication and repair>>>03440 Homologous recombination [PATH:ko03440]|DNA replication proteins>>>Prokaryotic type>>>DNA Replication Initiation Factors>>>Initiation factors (bacterial)|DNA repair and recombination proteins>>>Prokaryotic type>>>TLS (translesion DNA synthesis) factors>>>Other SOS response factors|DNA repair and recombination proteins>>>Prokaryotic type>>>SSBR (single strand breaks repair)>>>MMR (mismatch excision repair)>>>Other MMR factors|Mitochondrial biogenesis>>>Mitochondrial DNA transcription, translation, and replication factors>>>Mitochondrial DNA replication factors>>>Other Mitochondrial DNA replication factors							K03111	single-strand DNA-binding protein	-----MLNNVQLIGRITHDLEKQYINSNNEQIPKIDFQLAVNQTKDKVQ-----YIPCVVFRTQAENFHKYLHKGSKIYLEGTLSVQKYTKNEDQKKTNTKVIVHKVIFLDNKPQTDNLPF----------------------------------------------------------------------------------------------------------------------------------------------
997	GC_00000008	Core_Genes	GCA_038024965_1_ASM3802496v1_reformat_GENOMES	224	17	86	20	0	0.774741	0.718985	0.745823	L	Replication, recombination and repair	COG0629	Single-stranded DNA-binding protein (Ssb) (PDB:1EQQ)	ko00001|ko00001|ko00001|ko03032|ko03400|ko03400|ko03029	KEGG Orthology (KO)>>>09120 Genetic Information Processing>>>09124 Replication and repair>>>03030 DNA replication [PATH:ko03030]|KEGG Orthology (KO)>>>09120 Genetic Information Processing>>>09124 Replication and repair>>>03430 Mismatch repair [PATH:ko03430]|KEGG Orthology (KO)>>>09120 Genetic Information Processing>>>09124 Replication and repair>>>03440 Homologous recombination [PATH:ko03440]|DNA replication proteins>>>Prokaryotic type>>>DNA Replication Initiation Factors>>>Initiation factors (bacterial)|DNA repair and recombination proteins>>>Prokaryotic type>>>TLS (translesion DNA synthesis) factors>>>Other SOS response factors|DNA repair and recombination proteins>>>Prokaryotic type>>>SSBR (single strand breaks repair)>>>MMR (mismatch excision repair)>>>Other MMR factors|Mitochondrial biogenesis>>>Mitochondrial DNA transcription, translation, and replication factors>>>Mitochondrial DNA replication factors>>>Other Mitochondrial DNA replication factors							K03111	single-strand DNA-binding protein	-----MLNNVQLIGRITRDLEKQYLKVNNEQVPKIDFQLAVNQTKDKVQ-----YIPCVVFRTQAENFHKYLHKGSKIYLEGTLSVQKYTKNEDQKKTNTKVIVHKVIFLDNKPQTDNLPF----------------------------------------------------------------------------------------------------------------------------------------------
998	GC_00000008	Core_Genes	GCA_038505995_1_ASM3850599v1_reformat_GENOMES	65	17	86	20	0	0.774741	0.718985	0.745823	L	Replication, recombination and repair	COG0629	Single-stranded DNA-binding protein (Ssb) (PDB:1EQQ)	ko00001|ko00001|ko00001|ko03032|ko03400|ko03400|ko03029	KEGG Orthology (KO)>>>09120 Genetic Information Processing>>>09124 Replication and repair>>>03030 DNA replication [PATH:ko03030]|KEGG Orthology (KO)>>>09120 Genetic Information Processing>>>09124 Replication and repair>>>03430 Mismatch repair [PATH:ko03430]|KEGG Orthology (KO)>>>09120 Genetic Information Processing>>>09124 Replication and repair>>>03440 Homologous recombination [PATH:ko03440]|DNA replication proteins>>>Prokaryotic type>>>DNA Replication Initiation Factors>>>Initiation factors (bacterial)|DNA repair and recombination proteins>>>Prokaryotic type>>>TLS (translesion DNA synthesis) factors>>>Other SOS response factors|DNA repair and recombination proteins>>>Prokaryotic type>>>SSBR (single strand breaks repair)>>>MMR (mismatch excision repair)>>>Other MMR factors|Mitochondrial biogenesis>>>Mitochondrial DNA transcription, translation, and replication factors>>>Mitochondrial DNA replication factors>>>Other Mitochondrial DNA replication factors							K03111	single-strand DNA-binding protein	-----MLNKVQLIGRLSHDLEKQYINSNNEQIPKIDFQLAVN-NKEITQ-----FIPCVAFRKQAENMKKYLHKGSKIYLEGTLSIQKYTNNEGQTKINTKVILQNVIFLDNKPQTDNLPF----------------------------------------------------------------------------------------------------------------------------------------------
999	GC_00000008	Core_Genes	GCA_038505995_1_ASM3850599v1_reformat_GENOMES	85	17	86	20	0	0.774741	0.718985	0.745823	L	Replication, recombination and repair	COG0629	Single-stranded DNA-binding protein (Ssb) (PDB:1EQQ)	ko00001|ko00001|ko00001|ko03032|ko03400|ko03400|ko03029	KEGG Orthology (KO)>>>09120 Genetic Information Processing>>>09124 Replication and repair>>>03030 DNA replication [PATH:ko03030]|KEGG Orthology (KO)>>>09120 Genetic Information Processing>>>09124 Replication and repair>>>03430 Mismatch repair [PATH:ko03430]|KEGG Orthology (KO)>>>09120 Genetic Information Processing>>>09124 Replication and repair>>>03440 Homologous recombination [PATH:ko03440]|DNA replication proteins>>>Prokaryotic type>>>DNA Replication Initiation Factors>>>Initiation factors (bacterial)|DNA repair and recombination proteins>>>Prokaryotic type>>>TLS (translesion DNA synthesis) factors>>>Other SOS response factors|DNA repair and recombination proteins>>>Prokaryotic type>>>SSBR (single strand breaks repair)>>>MMR (mismatch excision repair)>>>Other MMR factors|Mitochondrial biogenesis>>>Mitochondrial DNA transcription, translation, and replication factors>>>Mitochondrial DNA replication factors>>>Other Mitochondrial DNA replication factors							K03111	single-strand DNA-binding protein	-----MLNKVQLIGNIAHNLEKQYINSNNEQIPKIDFNLAIN-NKDKVQ-----YIPCVVFRNQAENMSMYLHKGSKIYAEGTLSIQKYTTNEGKTRTTIKVIIQNVIFLDNKTK----------------------------------------------------------------------------------------------------------------------------------------------------
1000	GC_00000008	Core_Genes	GCA_038505995_1_ASM3850599v1_reformat_GENOMES	551	17	86	20	0	0.774741	0.718985	0.745823	L	Replication, recombination and repair	COG0629	Single-stranded DNA-binding protein (Ssb) (PDB:1EQQ)	ko00001|ko00001|ko00001|ko03032|ko03400|ko03400|ko03029	KEGG Orthology (KO)>>>09120 Genetic Information Processing>>>09124 Replication and repair>>>03030 DNA replication [PATH:ko03030]|KEGG Orthology (KO)>>>09120 Genetic Information Processing>>>09124 Replication and repair>>>03430 Mismatch repair [PATH:ko03430]|KEGG Orthology (KO)>>>09120 Genetic Information Processing>>>09124 Replication and repair>>>03440 Homologous recombination [PATH:ko03440]|DNA replication proteins>>>Prokaryotic type>>>DNA Replication Initiation Factors>>>Initiation factors (bacterial)|DNA repair and recombination proteins>>>Prokaryotic type>>>TLS (translesion DNA synthesis) factors>>>Other SOS response factors|DNA repair and recombination proteins>>>Prokaryotic type>>>SSBR (single strand breaks repair)>>>MMR (mismatch excision repair)>>>Other MMR factors|Mitochondrial biogenesis>>>Mitochondrial DNA transcription, translation, and replication factors>>>Mitochondrial DNA replication factors>>>Other Mitochondrial DNA replication factors							K03111	single-strand DNA-binding protein	-----MLNKVQLIGNIAHNLEKQYINSNNEQIPKIDFNLAIN-NKDKVQ-----YIPCVVFRNQAENMSMYLHKGSKIYAEGTLSIQKYTTNEGKTRTTIKVIIQNVIFLDNKTK----------------------------------------------------------------------------------------------------------------------------------------------------
1001	GC_00000008	Core_Genes	GCA_038505995_1_ASM3850599v1_reformat_GENOMES	196	17	86	20	0	0.774741	0.718985	0.745823	L	Replication, recombination and repair	COG0629	Single-stranded DNA-binding protein (Ssb) (PDB:1EQQ)	ko00001|ko00001|ko00001|ko03032|ko03400|ko03400|ko03029	KEGG Orthology (KO)>>>09120 Genetic Information Processing>>>09124 Replication and repair>>>03030 DNA replication [PATH:ko03030]|KEGG Orthology (KO)>>>09120 Genetic Information Processing>>>09124 Replication and repair>>>03430 Mismatch repair [PATH:ko03430]|KEGG Orthology (KO)>>>09120 Genetic Information Processing>>>09124 Replication and repair>>>03440 Homologous recombination [PATH:ko03440]|DNA replication proteins>>>Prokaryotic type>>>DNA Replication Initiation Factors>>>Initiation factors (bacterial)|DNA repair and recombination proteins>>>Prokaryotic type>>>TLS (translesion DNA synthesis) factors>>>Other SOS response factors|DNA repair and recombination proteins>>>Prokaryotic type>>>SSBR (single strand breaks repair)>>>MMR (mismatch excision repair)>>>Other MMR factors|Mitochondrial biogenesis>>>Mitochondrial DNA transcription, translation, and replication factors>>>Mitochondrial DNA replication factors>>>Other Mitochondrial DNA replication factors							K03111	single-strand DNA-binding protein	-----MLNKVQLIGRISHDLEKQYINSNNEQIPKIDFQLAVN-LKEITQ-----FIPCVAFRKKAENMKKYLHKGSKIYLEGLLSIQKYTNNEGQTKINTKVILQNVIFLDNKPQETLPF-----------------------------------------------------------------------------------------------------------------------------------------------
1002	GC_00000008	Core_Genes	GCA_038505995_1_ASM3850599v1_reformat_GENOMES	238	17	86	20	0	0.774741	0.718985	0.745823	L	Replication, recombination and repair	COG0629	Single-stranded DNA-binding protein (Ssb) (PDB:1EQQ)	ko00001|ko00001|ko00001|ko03032|ko03400|ko03400|ko03029	KEGG Orthology (KO)>>>09120 Genetic Information Processing>>>09124 Replication and repair>>>03030 DNA replication [PATH:ko03030]|KEGG Orthology (KO)>>>09120 Genetic Information Processing>>>09124 Replication and repair>>>03430 Mismatch repair [PATH:ko03430]|KEGG Orthology (KO)>>>09120 Genetic Information Processing>>>09124 Replication and repair>>>03440 Homologous recombination [PATH:ko03440]|DNA replication proteins>>>Prokaryotic type>>>DNA Replication Initiation Factors>>>Initiation factors (bacterial)|DNA repair and recombination proteins>>>Prokaryotic type>>>TLS (translesion DNA synthesis) factors>>>Other SOS response factors|DNA repair and recombination proteins>>>Prokaryotic type>>>SSBR (single strand breaks repair)>>>MMR (mismatch excision repair)>>>Other MMR factors|Mitochondrial biogenesis>>>Mitochondrial DNA transcription, translation, and replication factors>>>Mitochondrial DNA replication factors>>>Other Mitochondrial DNA replication factors							K03111	single-strand DNA-binding protein	-----MLNKVQLIGNIAHNLEKQYINSNNEQIPKIDFNLAIN-NKDKVQ-----YIPCVVFRNQAENMSTYLNKGSKIYAEGALSIQKYTTNEGKTRTTTKVIIQNVIFLDNKTK----------------------------------------------------------------------------------------------------------------------------------------------------
1003	GC_00000008	Core_Genes	GCA_038505995_1_ASM3850599v1_reformat_GENOMES	569	17	86	20	0	0.774741	0.718985	0.745823	L	Replication, recombination and repair	COG0629	Single-stranded DNA-binding protein (Ssb) (PDB:1EQQ)	ko00001|ko00001|ko00001|ko03032|ko03400|ko03400|ko03029	KEGG Orthology (KO)>>>09120 Genetic Information Processing>>>09124 Replication and repair>>>03030 DNA replication [PATH:ko03030]|KEGG Orthology (KO)>>>09120 Genetic Information Processing>>>09124 Replication and repair>>>03430 Mismatch repair [PATH:ko03430]|KEGG Orthology (KO)>>>09120 Genetic Information Processing>>>09124 Replication and repair>>>03440 Homologous recombination [PATH:ko03440]|DNA replication proteins>>>Prokaryotic type>>>DNA Replication Initiation Factors>>>Initiation factors (bacterial)|DNA repair and recombination proteins>>>Prokaryotic type>>>TLS (translesion DNA synthesis) factors>>>Other SOS response factors|DNA repair and recombination proteins>>>Prokaryotic type>>>SSBR (single strand breaks repair)>>>MMR (mismatch excision repair)>>>Other MMR factors|Mitochondrial biogenesis>>>Mitochondrial DNA transcription, translation, and replication factors>>>Mitochondrial DNA replication factors>>>Other Mitochondrial DNA replication factors							K03111	single-strand DNA-binding protein	-----MLNKVQLIGNIAHNLEKQYINSNNNQIPKIDFNLAIN-NKDKVQ-----YIPCVVFRNQAENMSMYLHKGSKIYAEGALLIQKYTTNEGKTRTTTKVIIQNVIFLDNKSK----------------------------------------------------------------------------------------------------------------------------------------------------
1004	GC_00000008	Core_Genes	GCA_038505995_1_ASM3850599v1_reformat_GENOMES	497	17	86	20	0	0.774741	0.718985	0.745823	L	Replication, recombination and repair	COG0629	Single-stranded DNA-binding protein (Ssb) (PDB:1EQQ)	ko00001|ko00001|ko00001|ko03032|ko03400|ko03400|ko03029	KEGG Orthology (KO)>>>09120 Genetic Information Processing>>>09124 Replication and repair>>>03030 DNA replication [PATH:ko03030]|KEGG Orthology (KO)>>>09120 Genetic Information Processing>>>09124 Replication and repair>>>03430 Mismatch repair [PATH:ko03430]|KEGG Orthology (KO)>>>09120 Genetic Information Processing>>>09124 Replication and repair>>>03440 Homologous recombination [PATH:ko03440]|DNA replication proteins>>>Prokaryotic type>>>DNA Replication Initiation Factors>>>Initiation factors (bacterial)|DNA repair and recombination proteins>>>Prokaryotic type>>>TLS (translesion DNA synthesis) factors>>>Other SOS response factors|DNA repair and recombination proteins>>>Prokaryotic type>>>SSBR (single strand breaks repair)>>>MMR (mismatch excision repair)>>>Other MMR factors|Mitochondrial biogenesis>>>Mitochondrial DNA transcription, translation, and replication factors>>>Mitochondrial DNA replication factors>>>Other Mitochondrial DNA replication factors							K03111	single-strand DNA-binding protein	-----MLNKVQLIGNIAHNLEKQYINSNNEQIPKIDFNLAIN-NKDKVQ-----YIPCVVFRNQAENMITYLNKGSKIYAEGALSIQKYTTNEGKTRTTTKVIIQNVIFLDNKTK----------------------------------------------------------------------------------------------------------------------------------------------------
1005	GC_00000008	Core_Genes	GCA_038505995_1_ASM3850599v1_reformat_GENOMES	172	17	86	20	0	0.774741	0.718985	0.745823	L	Replication, recombination and repair	COG0629	Single-stranded DNA-binding protein (Ssb) (PDB:1EQQ)	ko00001|ko00001|ko00001|ko03032|ko03400|ko03400|ko03029	KEGG Orthology (KO)>>>09120 Genetic Information Processing>>>09124 Replication and repair>>>03030 DNA replication [PATH:ko03030]|KEGG Orthology (KO)>>>09120 Genetic Information Processing>>>09124 Replication and repair>>>03430 Mismatch repair [PATH:ko03430]|KEGG Orthology (KO)>>>09120 Genetic Information Processing>>>09124 Replication and repair>>>03440 Homologous recombination [PATH:ko03440]|DNA replication proteins>>>Prokaryotic type>>>DNA Replication Initiation Factors>>>Initiation factors (bacterial)|DNA repair and recombination proteins>>>Prokaryotic type>>>TLS (translesion DNA synthesis) factors>>>Other SOS response factors|DNA repair and recombination proteins>>>Prokaryotic type>>>SSBR (single strand breaks repair)>>>MMR (mismatch excision repair)>>>Other MMR factors|Mitochondrial biogenesis>>>Mitochondrial DNA transcription, translation, and replication factors>>>Mitochondrial DNA replication factors>>>Other Mitochondrial DNA replication factors							K03111	single-strand DNA-binding protein	-----MLNKVQLIGRISHDLEKQYINSNNEQIPKIDFQLAVN-LKNKTQ-----FIPCVVFRTQTENMNKFLHKGSKIYVEGALAIQKYTTNDGENKTTTKVIIQNVIFLDNKPQETLPF-----------------------------------------------------------------------------------------------------------------------------------------------
1006	GC_00000008	Core_Genes	GCA_038505995_1_ASM3850599v1_reformat_GENOMES	54	17	86	20	0	0.774741	0.718985	0.745823	L	Replication, recombination and repair	COG0629	Single-stranded DNA-binding protein (Ssb) (PDB:1EQQ)	ko00001|ko00001|ko00001|ko03032|ko03400|ko03400|ko03029	KEGG Orthology (KO)>>>09120 Genetic Information Processing>>>09124 Replication and repair>>>03030 DNA replication [PATH:ko03030]|KEGG Orthology (KO)>>>09120 Genetic Information Processing>>>09124 Replication and repair>>>03430 Mismatch repair [PATH:ko03430]|KEGG Orthology (KO)>>>09120 Genetic Information Processing>>>09124 Replication and repair>>>03440 Homologous recombination [PATH:ko03440]|DNA replication proteins>>>Prokaryotic type>>>DNA Replication Initiation Factors>>>Initiation factors (bacterial)|DNA repair and recombination proteins>>>Prokaryotic type>>>TLS (translesion DNA synthesis) factors>>>Other SOS response factors|DNA repair and recombination proteins>>>Prokaryotic type>>>SSBR (single strand breaks repair)>>>MMR (mismatch excision repair)>>>Other MMR factors|Mitochondrial biogenesis>>>Mitochondrial DNA transcription, translation, and replication factors>>>Mitochondrial DNA replication factors>>>Other Mitochondrial DNA replication factors							K03111	single-strand DNA-binding protein	-----MLNKVQLIGNIAHNLEKQYINSNNEQIPKIDFNLAIN-NKDKVQ-----YIPCVVFRNQAETMSTYLNKGSKIYAEGALSIQKYTTNEGKTRTTSKVIIQNVIFLDNKTK----------------------------------------------------------------------------------------------------------------------------------------------------
1007	GC_00000008	Core_Genes	GCA_038505995_1_ASM3850599v1_reformat_GENOMES	156	17	86	20	0	0.774741	0.718985	0.745823	L	Replication, recombination and repair	COG0629	Single-stranded DNA-binding protein (Ssb) (PDB:1EQQ)	ko00001|ko00001|ko00001|ko03032|ko03400|ko03400|ko03029	KEGG Orthology (KO)>>>09120 Genetic Information Processing>>>09124 Replication and repair>>>03030 DNA replication [PATH:ko03030]|KEGG Orthology (KO)>>>09120 Genetic Information Processing>>>09124 Replication and repair>>>03430 Mismatch repair [PATH:ko03430]|KEGG Orthology (KO)>>>09120 Genetic Information Processing>>>09124 Replication and repair>>>03440 Homologous recombination [PATH:ko03440]|DNA replication proteins>>>Prokaryotic type>>>DNA Replication Initiation Factors>>>Initiation factors (bacterial)|DNA repair and recombination proteins>>>Prokaryotic type>>>TLS (translesion DNA synthesis) factors>>>Other SOS response factors|DNA repair and recombination proteins>>>Prokaryotic type>>>SSBR (single strand breaks repair)>>>MMR (mismatch excision repair)>>>Other MMR factors|Mitochondrial biogenesis>>>Mitochondrial DNA transcription, translation, and replication factors>>>Mitochondrial DNA replication factors>>>Other Mitochondrial DNA replication factors							K03111	single-strand DNA-binding protein	-----MLNKVQLIGNIAHNLEKQYINSNNEQIPKIDFNLAIN-NKDKVQ-----YIPCVVFRNQAETMSTYLNKGSKIYAEGALSIQKYTTNEGKTRTTSKVIIQNVIFLDNKTK----------------------------------------------------------------------------------------------------------------------------------------------------
1008	GC_00000008	Core_Genes	GCA_038505995_1_ASM3850599v1_reformat_GENOMES	783	17	86	20	0	0.774741	0.718985	0.745823	L	Replication, recombination and repair	COG0629	Single-stranded DNA-binding protein (Ssb) (PDB:1EQQ)	ko00001|ko00001|ko00001|ko03032|ko03400|ko03400|ko03029	KEGG Orthology (KO)>>>09120 Genetic Information Processing>>>09124 Replication and repair>>>03030 DNA replication [PATH:ko03030]|KEGG Orthology (KO)>>>09120 Genetic Information Processing>>>09124 Replication and repair>>>03430 Mismatch repair [PATH:ko03430]|KEGG Orthology (KO)>>>09120 Genetic Information Processing>>>09124 Replication and repair>>>03440 Homologous recombination [PATH:ko03440]|DNA replication proteins>>>Prokaryotic type>>>DNA Replication Initiation Factors>>>Initiation factors (bacterial)|DNA repair and recombination proteins>>>Prokaryotic type>>>TLS (translesion DNA synthesis) factors>>>Other SOS response factors|DNA repair and recombination proteins>>>Prokaryotic type>>>SSBR (single strand breaks repair)>>>MMR (mismatch excision repair)>>>Other MMR factors|Mitochondrial biogenesis>>>Mitochondrial DNA transcription, translation, and replication factors>>>Mitochondrial DNA replication factors>>>Other Mitochondrial DNA replication factors							K03111	single-strand DNA-binding protein	-----MLNKVQLIGNIAHNLEKQYINSNNEQIPKIDFNLAIN-NKDKVQ-----YIPCVVFRNQAETMSTYLNKGSKIYAEGALSIQKYTTNEGKTRTTSKVIIQNVIFLDNKTK----------------------------------------------------------------------------------------------------------------------------------------------------
1009	GC_00000008	Core_Genes	GCA_038505995_1_ASM3850599v1_reformat_GENOMES	769	17	86	20	0	0.774741	0.718985	0.745823	L	Replication, recombination and repair	COG0629	Single-stranded DNA-binding protein (Ssb) (PDB:1EQQ)	ko00001|ko00001|ko00001|ko03032|ko03400|ko03400|ko03029	KEGG Orthology (KO)>>>09120 Genetic Information Processing>>>09124 Replication and repair>>>03030 DNA replication [PATH:ko03030]|KEGG Orthology (KO)>>>09120 Genetic Information Processing>>>09124 Replication and repair>>>03430 Mismatch repair [PATH:ko03430]|KEGG Orthology (KO)>>>09120 Genetic Information Processing>>>09124 Replication and repair>>>03440 Homologous recombination [PATH:ko03440]|DNA replication proteins>>>Prokaryotic type>>>DNA Replication Initiation Factors>>>Initiation factors (bacterial)|DNA repair and recombination proteins>>>Prokaryotic type>>>TLS (translesion DNA synthesis) factors>>>Other SOS response factors|DNA repair and recombination proteins>>>Prokaryotic type>>>SSBR (single strand breaks repair)>>>MMR (mismatch excision repair)>>>Other MMR factors|Mitochondrial biogenesis>>>Mitochondrial DNA transcription, translation, and replication factors>>>Mitochondrial DNA replication factors>>>Other Mitochondrial DNA replication factors							K03111	single-strand DNA-binding protein	-----MLNKVQLIGRLSHDLEKQYINSNNEQIPKIDFQLAVN-LKEITK-----FIPCVVFRKQADNMKKYLHKGSKIYLEGILSIQKYTNNEGKTKINTKVILQNVIFLDNKPQENLPF-----------------------------------------------------------------------------------------------------------------------------------------------
1010	GC_00000008	Core_Genes	GCA_038505995_1_ASM3850599v1_reformat_GENOMES	42	17	86	20	0	0.774741	0.718985	0.745823	L	Replication, recombination and repair	COG0629	Single-stranded DNA-binding protein (Ssb) (PDB:1EQQ)	ko00001|ko00001|ko00001|ko03032|ko03400|ko03400|ko03029	KEGG Orthology (KO)>>>09120 Genetic Information Processing>>>09124 Replication and repair>>>03030 DNA replication [PATH:ko03030]|KEGG Orthology (KO)>>>09120 Genetic Information Processing>>>09124 Replication and repair>>>03430 Mismatch repair [PATH:ko03430]|KEGG Orthology (KO)>>>09120 Genetic Information Processing>>>09124 Replication and repair>>>03440 Homologous recombination [PATH:ko03440]|DNA replication proteins>>>Prokaryotic type>>>DNA Replication Initiation Factors>>>Initiation factors (bacterial)|DNA repair and recombination proteins>>>Prokaryotic type>>>TLS (translesion DNA synthesis) factors>>>Other SOS response factors|DNA repair and recombination proteins>>>Prokaryotic type>>>SSBR (single strand breaks repair)>>>MMR (mismatch excision repair)>>>Other MMR factors|Mitochondrial biogenesis>>>Mitochondrial DNA transcription, translation, and replication factors>>>Mitochondrial DNA replication factors>>>Other Mitochondrial DNA replication factors							K03111	single-strand DNA-binding protein	-----MLNKVQLIGNIAHNLEKQYINSNNAQIPKIDFNLVIN-NKDKVQ-----YIPCVVFRNQAENMSTYLNKGSKIYAEGALSIQKYTTNEGQTRTTPKVIIQNVIFLDNKTK----------------------------------------------------------------------------------------------------------------------------------------------------
1011	GC_00000008	Core_Genes	GCA_038505995_1_ASM3850599v1_reformat_GENOMES	833	17	86	20	0	0.774741	0.718985	0.745823	L	Replication, recombination and repair	COG0629	Single-stranded DNA-binding protein (Ssb) (PDB:1EQQ)	ko00001|ko00001|ko00001|ko03032|ko03400|ko03400|ko03029	KEGG Orthology (KO)>>>09120 Genetic Information Processing>>>09124 Replication and repair>>>03030 DNA replication [PATH:ko03030]|KEGG Orthology (KO)>>>09120 Genetic Information Processing>>>09124 Replication and repair>>>03430 Mismatch repair [PATH:ko03430]|KEGG Orthology (KO)>>>09120 Genetic Information Processing>>>09124 Replication and repair>>>03440 Homologous recombination [PATH:ko03440]|DNA replication proteins>>>Prokaryotic type>>>DNA Replication Initiation Factors>>>Initiation factors (bacterial)|DNA repair and recombination proteins>>>Prokaryotic type>>>TLS (translesion DNA synthesis) factors>>>Other SOS response factors|DNA repair and recombination proteins>>>Prokaryotic type>>>SSBR (single strand breaks repair)>>>MMR (mismatch excision repair)>>>Other MMR factors|Mitochondrial biogenesis>>>Mitochondrial DNA transcription, translation, and replication factors>>>Mitochondrial DNA replication factors>>>Other Mitochondrial DNA replication factors							K03111	single-strand DNA-binding protein	-----MLNKVQLIGNITHDLDPTFINTNEGQIPKLDFQIAVN-NKDKTQ-----FIPCVVFRTQAENMSMYLHKGSKVYVEGTLSIEKYTNNEGENKTSTKVIVQRVIFLDNKNQ----------------------------------------------------------------------------------------------------------------------------------------------------
1012	GC_00000008	Core_Genes	GCA_038505995_1_ASM3850599v1_reformat_GENOMES	290	17	86	20	0	0.774741	0.718985	0.745823	L	Replication, recombination and repair	COG0629	Single-stranded DNA-binding protein (Ssb) (PDB:1EQQ)	ko00001|ko00001|ko00001|ko03032|ko03400|ko03400|ko03029	KEGG Orthology (KO)>>>09120 Genetic Information Processing>>>09124 Replication and repair>>>03030 DNA replication [PATH:ko03030]|KEGG Orthology (KO)>>>09120 Genetic Information Processing>>>09124 Replication and repair>>>03430 Mismatch repair [PATH:ko03430]|KEGG Orthology (KO)>>>09120 Genetic Information Processing>>>09124 Replication and repair>>>03440 Homologous recombination [PATH:ko03440]|DNA replication proteins>>>Prokaryotic type>>>DNA Replication Initiation Factors>>>Initiation factors (bacterial)|DNA repair and recombination proteins>>>Prokaryotic type>>>TLS (translesion DNA synthesis) factors>>>Other SOS response factors|DNA repair and recombination proteins>>>Prokaryotic type>>>SSBR (single strand breaks repair)>>>MMR (mismatch excision repair)>>>Other MMR factors|Mitochondrial biogenesis>>>Mitochondrial DNA transcription, translation, and replication factors>>>Mitochondrial DNA replication factors>>>Other Mitochondrial DNA replication factors							K03111	single-strand DNA-binding protein	-----MLNKVQLIGNITHDLEPTHINTNEGQIPKVNFQLAVN-NKDTAQ-----FIPCVVFRNQAENMSMYLHKGSKVYVEGTLSIKKYTNNEGENKTATKVIVKKVIFLDSKDK----------------------------------------------------------------------------------------------------------------------------------------------------
1013	GC_00000008	Core_Genes	GCA_040126175_1_ASM4012617v1_reformat_GENOMES	37	17	86	20	0	0.774741	0.718985	0.745823	L	Replication, recombination and repair	COG0629	Single-stranded DNA-binding protein (Ssb) (PDB:1EQQ)	ko00001|ko00001|ko00001|ko03032|ko03400|ko03400|ko03029	KEGG Orthology (KO)>>>09120 Genetic Information Processing>>>09124 Replication and repair>>>03030 DNA replication [PATH:ko03030]|KEGG Orthology (KO)>>>09120 Genetic Information Processing>>>09124 Replication and repair>>>03430 Mismatch repair [PATH:ko03430]|KEGG Orthology (KO)>>>09120 Genetic Information Processing>>>09124 Replication and repair>>>03440 Homologous recombination [PATH:ko03440]|DNA replication proteins>>>Prokaryotic type>>>DNA Replication Initiation Factors>>>Initiation factors (bacterial)|DNA repair and recombination proteins>>>Prokaryotic type>>>TLS (translesion DNA synthesis) factors>>>Other SOS response factors|DNA repair and recombination proteins>>>Prokaryotic type>>>SSBR (single strand breaks repair)>>>MMR (mismatch excision repair)>>>Other MMR factors|Mitochondrial biogenesis>>>Mitochondrial DNA transcription, translation, and replication factors>>>Mitochondrial DNA replication factors>>>Other Mitochondrial DNA replication factors							K03111	single-strand DNA-binding protein	-----MLNKVQLIGNIAHNLEKQYINSNNEQIPKIDFNLAIN-NKDKVQ-----YTPCVVFRTQAENCHKYLHKGSKIYVEGTLSIQKYTTLEGQTRTTTKIIIQNVIFLDNKSK----------------------------------------------------------------------------------------------------------------------------------------------------
1014	GC_00000008	Core_Genes	GCA_040126175_1_ASM4012617v1_reformat_GENOMES	132	17	86	20	0	0.774741	0.718985	0.745823	L	Replication, recombination and repair	COG0629	Single-stranded DNA-binding protein (Ssb) (PDB:1EQQ)	ko00001|ko00001|ko00001|ko03032|ko03400|ko03400|ko03029	KEGG Orthology (KO)>>>09120 Genetic Information Processing>>>09124 Replication and repair>>>03030 DNA replication [PATH:ko03030]|KEGG Orthology (KO)>>>09120 Genetic Information Processing>>>09124 Replication and repair>>>03430 Mismatch repair [PATH:ko03430]|KEGG Orthology (KO)>>>09120 Genetic Information Processing>>>09124 Replication and repair>>>03440 Homologous recombination [PATH:ko03440]|DNA replication proteins>>>Prokaryotic type>>>DNA Replication Initiation Factors>>>Initiation factors (bacterial)|DNA repair and recombination proteins>>>Prokaryotic type>>>TLS (translesion DNA synthesis) factors>>>Other SOS response factors|DNA repair and recombination proteins>>>Prokaryotic type>>>SSBR (single strand breaks repair)>>>MMR (mismatch excision repair)>>>Other MMR factors|Mitochondrial biogenesis>>>Mitochondrial DNA transcription, translation, and replication factors>>>Mitochondrial DNA replication factors>>>Other Mitochondrial DNA replication factors							K03111	single-strand DNA-binding protein	-----MLNKVQLIGNIAHNLEKQYINSNNEQIPKIDFNLAIN-NKDKVQ-----YTPCVVFRTQAENCHKYLHKGSKIYVEGTLSIQKYTTLEGQTRTTTKIIIQNVIFLDNKSK----------------------------------------------------------------------------------------------------------------------------------------------------
1015	GC_00000008	Core_Genes	GCA_040126175_1_ASM4012617v1_reformat_GENOMES	301	17	86	20	0	0.774741	0.718985	0.745823	L	Replication, recombination and repair	COG0629	Single-stranded DNA-binding protein (Ssb) (PDB:1EQQ)	ko00001|ko00001|ko00001|ko03032|ko03400|ko03400|ko03029	KEGG Orthology (KO)>>>09120 Genetic Information Processing>>>09124 Replication and repair>>>03030 DNA replication [PATH:ko03030]|KEGG Orthology (KO)>>>09120 Genetic Information Processing>>>09124 Replication and repair>>>03430 Mismatch repair [PATH:ko03430]|KEGG Orthology (KO)>>>09120 Genetic Information Processing>>>09124 Replication and repair>>>03440 Homologous recombination [PATH:ko03440]|DNA replication proteins>>>Prokaryotic type>>>DNA Replication Initiation Factors>>>Initiation factors (bacterial)|DNA repair and recombination proteins>>>Prokaryotic type>>>TLS (translesion DNA synthesis) factors>>>Other SOS response factors|DNA repair and recombination proteins>>>Prokaryotic type>>>SSBR (single strand breaks repair)>>>MMR (mismatch excision repair)>>>Other MMR factors|Mitochondrial biogenesis>>>Mitochondrial DNA transcription, translation, and replication factors>>>Mitochondrial DNA replication factors>>>Other Mitochondrial DNA replication factors							K03111	single-strand DNA-binding protein	-----MLNKVQLIGNIAHNLEKQYINSNNEQIPKIDFNLAIN-NKDKVQ-----YTPCVVFRTQAENCHKYLHKGSKIYVEGTLSIQKYTTLEGQTRTTTKIIIQNVIFLDNKSK----------------------------------------------------------------------------------------------------------------------------------------------------
1016	GC_00000008	Core_Genes	IOE_reformat_GENOMES	219	17	86	20	0	0.774741	0.718985	0.745823	L	Replication, recombination and repair	COG0629	Single-stranded DNA-binding protein (Ssb) (PDB:1EQQ)	ko00001|ko00001|ko00001|ko03032|ko03400|ko03400|ko03029	KEGG Orthology (KO)>>>09120 Genetic Information Processing>>>09124 Replication and repair>>>03030 DNA replication [PATH:ko03030]|KEGG Orthology (KO)>>>09120 Genetic Information Processing>>>09124 Replication and repair>>>03430 Mismatch repair [PATH:ko03430]|KEGG Orthology (KO)>>>09120 Genetic Information Processing>>>09124 Replication and repair>>>03440 Homologous recombination [PATH:ko03440]|DNA replication proteins>>>Prokaryotic type>>>DNA Replication Initiation Factors>>>Initiation factors (bacterial)|DNA repair and recombination proteins>>>Prokaryotic type>>>TLS (translesion DNA synthesis) factors>>>Other SOS response factors|DNA repair and recombination proteins>>>Prokaryotic type>>>SSBR (single strand breaks repair)>>>MMR (mismatch excision repair)>>>Other MMR factors|Mitochondrial biogenesis>>>Mitochondrial DNA transcription, translation, and replication factors>>>Mitochondrial DNA replication factors>>>Other Mitochondrial DNA replication factors							K03111	single-strand DNA-binding protein	-----MLNKVQSIGNITHDLEKQYINSNKEQITKIDFNLAIN-NKDKVQ-----YIPCVVFRTQA------------------------------------------------------------------------------------------------------------------------------------------------------------------------------------------------------
1017	GC_00000008	Core_Genes	OK_reformat_GENOMES	346	17	86	20	0	0.774741	0.718985	0.745823	L	Replication, recombination and repair	COG0629	Single-stranded DNA-binding protein (Ssb) (PDB:1EQQ)	ko00001|ko00001|ko00001|ko03032|ko03400|ko03400|ko03029	KEGG Orthology (KO)>>>09120 Genetic Information Processing>>>09124 Replication and repair>>>03030 DNA replication [PATH:ko03030]|KEGG Orthology (KO)>>>09120 Genetic Information Processing>>>09124 Replication and repair>>>03430 Mismatch repair [PATH:ko03430]|KEGG Orthology (KO)>>>09120 Genetic Information Processing>>>09124 Replication and repair>>>03440 Homologous recombination [PATH:ko03440]|DNA replication proteins>>>Prokaryotic type>>>DNA Replication Initiation Factors>>>Initiation factors (bacterial)|DNA repair and recombination proteins>>>Prokaryotic type>>>TLS (translesion DNA synthesis) factors>>>Other SOS response factors|DNA repair and recombination proteins>>>Prokaryotic type>>>SSBR (single strand breaks repair)>>>MMR (mismatch excision repair)>>>Other MMR factors|Mitochondrial biogenesis>>>Mitochondrial DNA transcription, translation, and replication factors>>>Mitochondrial DNA replication factors>>>Other Mitochondrial DNA replication factors							K03111	single-strand DNA-binding protein	-----MLNKVQLIGNITHDLEKQYINSNKEQITKIDFNLAIN-NKDKVQ-----YIPCVVFRTQA------------------------------------------------------------------------------------------------------------------------------------------------------------------------------------------------------
1018	GC_00000009	Core_Genes	Brazil_reformat_GENOMES	188	18	85	19	0	0.713097	0.643089	0.676286															-----------------------------------------------------------------------------------------------------------------------------------------------------------------------------------------------------MIGKINPHKLETLQLYQLD--PNKLDKYNNPIK--TNYKKGLNIIYYRQEDLKHIKLFLTKTKQG------------YRVKKIHPKYK-YIS---------
1019	GC_00000009	Core_Genes	Brazil_reformat_GENOMES	193	18	85	19	0	0.713097	0.643089	0.676286															---------------------------------------------MSLDEKVSKVRKHHTTPTDLDQIKLFLQTLK-EDLINLTIITQ--SKKKNIYQEANYRPKNQTLF-VDP-----------QILEKIKQTKK-----------------------------------------------------------------------------QLN----------------------------------------------------------------------------------
1020	GC_00000009	Core_Genes	Brazil_reformat_GENOMES	194	18	85	19	0	0.713097	0.643089	0.676286															--------------------------------------------------------------------MKIVDKIK-KENFNLATILKLLDIKRSTY------------------------------YYWVKKYRIEIIKTHSPE-TDNNTQITLTNPITPPKGQKLS-------LKTHFPIFQINYHKEQKDYIKELISKINIYKLDALKLSKLN--SKKLDNYNNPIK--THYKWGLNTIYYRLEDLKYIKSFFIQKK--------------SRLSG-------------------
1021	GC_00000009	Core_Genes	GCA_000397185_1_ASM39718v1_reformat_GENOMES	487	18	85	19	0	0.713097	0.643089	0.676286															-----------------------------------------MENNQKRGV-LGNKNNKPTTPTDLQEIKTFLQALK-EELINLTITPH--SKKEGGYREANYRPKNQILF-VDA-----------RILEEIQTFRKSIIKDNN---IHNNKHSK------PLSSNS---------LKTHFDNFQINYKNIAKDAIKETIGKIDINKLTTLRLFPLD--PDKRDKFNNLIK--TNYKKGLNIIYYHQEDHKTH----------------------------------------------
1022	GC_00000009	Core_Genes	GCA_000495255_1_WBD_reformat_GENOMES	420	18	85	19	0	0.713097	0.643089	0.676286															-----------------------------------------MKNETSQGIIRGGW-ETKSTPNDLVQIKNFLQILK-GELLNITIVSH--SKKKNSYQQANYRPKNQTLF-VDP-----------QILDEIKKYRIKIIKTHSPE-NNNNNQTL-TNPISPPKCQNNT-------LKTHFPIFQINYLNEQKDYIKELISKIPIDKLDTLKLYKLD--DKKVDKYNNPIK--TNYKKGLNVIYYQLEDLKHIKLFLTKNKQG------------YRVKKMRPDYKRYLTKEKS-----
1023	GC_00000009	Core_Genes	GCA_000495255_1_WBD_reformat_GENOMES	410	18	85	19	0	0.713097	0.643089	0.676286															------------------------------------------------------------------------------------------------------------------------------------------------------------------------------------------------------------------------------------MK--NNYKKGLNIIYYRQEDLKYIQSFLTKTKQG------------YRVKKLHPMYK-YLIKKEN-----
1024	GC_00000009	Core_Genes	GCA_001712875_1_ASM171287v1_reformat_GENOMES	189	18	85	19	0	0.713097	0.643089	0.676286															-----------------------------------------------------------------------------------------------------------------------------------------------------------------------------------------------------MIGKINPHKLETLQLYQLD--PNKLDKYNNPIK--TNYKKGLNIIYYRQEDLKHIKLFLTKTKQG------------YRVKKIHPKYK-YIS---------
1025	GC_00000009	Core_Genes	GCA_001712875_1_ASM171287v1_reformat_GENOMES	195	18	85	19	0	0.713097	0.643089	0.676286															---------------------------------------------MSLDEKVSKVRKHHTTPTDLDQIKLFLQTLK-EDLINLTIITQ--SKKKNIYQEANYRPKNQTLF-VDP-----------QILEKIKQTKK-----------------------------------------------------------------------------QLN----------------------------------------------------------------------------------
1026	GC_00000009	Core_Genes	GCA_001712875_1_ASM171287v1_reformat_GENOMES	196	18	85	19	0	0.713097	0.643089	0.676286															--------------------------------------------------------------------MKIVDKIK-KENFNLATILKLLDIKRSTY------------------------------YYWVKKYRIEIIKTHSPE-TDNNTQITLTNPITPPKGQKLS-------LKTHFPIFQINYHKEQKDYIKELISKINIYKLDALKLSKLN--SKKLDNYNNPIK--THYKWGLNTIYYRLEDLKYIKSFFIQKK--------------SRLSG-------------------
1027	GC_00000009	Core_Genes	GCA_001712875_1_ASM171287v1_reformat_GENOMES	193	18	85	19	0	0.713097	0.643089	0.676286															-----------------------------------------------------------------------------------------------------------------------------------------------------------MNPKIPS---------------------------------KKLLAKL-IFLNTTLQLYQPDPPPNKKDKYHNPIK--TNYKKGLNIIYYRQEDLQYLRFFLTKTKQKGGCAPTNIGEAYWGINGIFKWFH-FWGTHHPF----
1028	GC_00000009	Core_Genes	GCA_003640545_1_ASM364054v1_reformat_GENOMES	190	18	85	19	0	0.713097	0.643089	0.676286															-----------------------------------------MKNDTSQEIRIGGW-NTKTTPNDLTQIKKFLKILK-EDLINLTIIAH--SKKKNTYQEANYRPKNQTLF-VDP-----------QILEEMKQTKITLINDNF---SSSNSKLL-LSDLTPLKRQNNS-------LKYLFNIFQINYKNESKNIIKKLIGKINLHKLENLQLYQLD--PQKLDKYHKPIK--TNYKKGLNIIYYRQEDLKYIQSFLTKDKQG------------YRVKKLHPKYK-YIPKQQE-----
1029	GC_00000009	Core_Genes	GCA_003640545_1_ASM364054v1_reformat_GENOMES	625	18	85	19	0	0.713097	0.643089	0.676286															-----------------------------------------MKNDTSQEIRIGGW-NTKTTPNDLTQIKKFLKILK-EDLINLTIIAH--SKKKNTYQEANYRPKNQTLF-VDP-----------QILEEMKQTKITLINDNF---SSSNSKLL-LSDLTPLKRQNNS-------LKYLFNIFQINYKNESKNIIKKLIGKINLHKLENLQLYQLD--PQKLDKYHKPIK--TNYKKGLNIIYYRQEDLKYIQSFLTKDKQG------------YRVKKLHPKYK-YIPKQQE-----
1030	GC_00000009	Core_Genes	GCA_003640545_1_ASM364054v1_reformat_GENOMES	318	18	85	19	0	0.713097	0.643089	0.676286															------------------------------------------------------------------------------MIISLLVIG----------------------------------------------------------------KLL-LSDLTPLKSQNNP-------LKHLFNIFQINYKNEFKNIIKELIGKIDVNQLKTLQLYQLD--PQKLDKYHKPMK--TNYKKGLNIIYYRKEDLKYIQFFLTKDKQG------------YRVKKLHPMYK-YLIKKEN-----
1031	GC_00000009	Core_Genes	GCA_003640545_1_ASM364054v1_reformat_GENOMES	439	18	85	19	0	0.713097	0.643089	0.676286															------------------------------------------------------------------------------MIISLLVIG----------------------------------------------------------------KLL-LSDLTPLKSQNNP-------LKHLFNIFQINYKNEFKNIIKELIGKIDVNQLKTLQLYQLD--PQKLDKYHKPMK--TNYKKGLNIIYYRKEDLKYIQFFLTKDKQG------------YRVKKLHPMYK-YLIKKEN-----
1032	GC_00000009	Core_Genes	GCA_003640545_1_ASM364054v1_reformat_GENOMES	317	18	85	19	0	0.713097	0.643089	0.676286															-----------------------------------------MKKDTNQEIRIGGW-NTKTTPNDLTQIKNFLKILK-EDLINLTIIAH--SKKKNTYQEANYRPKNQTLF-VDP-----------QILEEMKKTKITLIN----------------------------------------------------------------------------------DNFSSSNR--------------------------------------------------------------------
1033	GC_00000009	Core_Genes	GCA_003640545_1_ASM364054v1_reformat_GENOMES	438	18	85	19	0	0.713097	0.643089	0.676286															-----------------------------------------MKKDTNQEIRIGGW-NTKTTPNDLTQIKNFLKILK-EDLINLTIIAH--SKKKNTYQEANYRPKNQTLF-VDP-----------QILEEMKKTKITLIN----------------------------------------------------------------------------------DNFSSSNR--------------------------------------------------------------------
1034	GC_00000009	Core_Genes	GCA_016876135_2_ASM1687613v2_reformat_GENOMES	471	18	85	19	0	0.713097	0.643089	0.676286															-----------------------------------------MKNETNQGIIKGGW-ETKSTPNDLEQIKHFLKTLQ-EELINLTIITH--SKKKNTYQEANYRPKNETLF-VDS-----------QILEEIKQTKIALINDHL---SSSSTKPL-LSNLPPLKNQNNA-------LKPLFNIFQINYKNTSKNTIKELIGKINPHKLETLQLYQLE--PNKLDKYNKTIK--TNYKKGLNVIYYQLEDLKYIQFFLTKSKQG------------YRVKKIHPKYK-YIFDE-------
1035	GC_00000009	Core_Genes	GCA_018024475_1_ASM1802447v1_reformat_GENOMES	44	18	85	19	0	0.713097	0.643089	0.676286															-----------------------------------------MQNNTNQEIRIGGEINKQNTPTDLEQIKHFLKTLK-EDLINLTIINH--SKKKNTYQEANYRPKNQTLF-IDP-----------KILEEIKKYKIDIIKAIK---VDDNTKLL-LNPSTPLKTQNNT-------LKHQFNIFQINYKNETKNQIKELMSKININKLDTLKLFKLD--NHKKDKYDKPLK--SNYKKGLNIIYYRLEDLKHIKFFITKDKRG------------YRIRKLHPKYK-YISKTKQII---
1036	GC_00000009	Core_Genes	GCA_018024475_1_ASM1802447v1_reformat_GENOMES	334	18	85	19	0	0.713097	0.643089	0.676286															-----------------------------------------MQNNTNQEIRIGGEINKQNTPTDLEQIKHFLKTLK-EDLINLTIINH--SKKKNTYQEANYRPKNQTLF-IDP-----------KILEEIKKYKIDIIKAIK---VDDNTKLL-LNPSTPLKTQNNT-------LKHQFNIFQINYKNETKNQIKELMSKININKLDTLKLFKLD--NHKKDKYDKPLK--SNYKKGLNIIYYRLEDLKHIKFFITKDKRG------------YRIRKLHPKYK-YISKTKQII---
1037	GC_00000009	Core_Genes	GCA_018024475_1_ASM1802447v1_reformat_GENOMES	455	18	85	19	0	0.713097	0.643089	0.676286															-----------------------------------------MQNNTNQEIRIGGEINKQNTPTDLEQIKHFLKTLK-EDLINLTIINH--SKKKNTYQEANYRPKNQTLF-IDP-----------KILEEIKKYKIDIIKAIK---VDDNTKLL-LNPSTPLKTQNNT-------LKHQFNIFQINYKNETKNQIKELMSKININKLDTLKLFKLD--NHKKDKYDKPLK--SNYKKGLNIIYYRLEDLKHIKFFITKDKRG------------YRIRKLHPKYK-YISKTKQII---
1038	GC_00000009	Core_Genes	GCA_018024475_1_ASM1802447v1_reformat_GENOMES	530	18	85	19	0	0.713097	0.643089	0.676286															-----------------------------------------MQNNTNQEIRIGGEINKQNTPTDLEQIKHFLKTLK-EDLINLTIINH--SKKKNTYQEANYRPKNQTLF-IDP-----------KILEEIKKYKIDIIKAIK---VDDNTKLL-LNPSTPLKTQNNT-------LKHQFNIFQINYKNETKNQIKELMSKININKLDTLKLFKLD--NHKKDKYDKPLK--SNYKKGLNIIYYRLEDLKHIKFFITKDKRG------------YRIRKLHPKYK-YISKTKQII---
1039	GC_00000009	Core_Genes	GCA_018024475_1_ASM1802447v1_reformat_GENOMES	576	18	85	19	0	0.713097	0.643089	0.676286															-----------------------------------------MQNNTNQEIRIGGEINKQNTPTDLEQIKHFLKTLK-EDLINLTIINH--SKKKNTYQEANYRPKNQTLF-IDP-----------KILEEIKKYKIDIIKAIK---VDDNTKLL-LNPSTPLKTQNNT-------LKHQFNIFQINYKNETKNQIKELMSKININKLDTLKLFKLD--NHKKDKYDKPLK--SNYKKGLNIIYYRLEDLKHIKFFITKDKRG------------YRIRKLHPKYK-YISKTKQII---
1040	GC_00000009	Core_Genes	GCA_018024475_1_ASM1802447v1_reformat_GENOMES	600	18	85	19	0	0.713097	0.643089	0.676286															-----------------------------------------MQNNTNQEIRIGGEINKQNTPTDLEQIKHFLKTLK-EDLINLTIINH--SKKKNTYQEANYRPKNQTLF-IDP-----------KILEEIKKYKIDIIKAIK---VDDNTKLL-LNPSTPLKTQNNT-------LKHQFNIFQINYKNETKNQIKELMSKININKLDTLKLFKLD--NHKKDKYDKPLK--SNYKKGLNIIYYRLEDLKHIKFFITKDKRG------------YRIRKLHPKYK-YISKTKQII---
1041	GC_00000009	Core_Genes	GCA_018024475_1_ASM1802447v1_reformat_GENOMES	145	18	85	19	0	0.713097	0.643089	0.676286															-----------------------------------------MQNNTNQEIRIGGEINKQNTPTDLEQIKHFLKTLK-EDLINLTIINH--SKKKNTYQEANYRPKNQTLF-IDP-----------KILEEIKKYKIDIIKAIK---VDDNTKLL-LNPSTPLKTQNNT-------LKHQFNIFQINYKNETKNQIKELMSKININKLDTLKLFKLD--NHKKDKYDKPLK--SNYKKGLNIIYYRLEDLKHIKFFITKDKRG------------YRIRKLYPKYK-YISKTKQII---
1042	GC_00000009	Core_Genes	GCA_018024475_1_ASM1802447v1_reformat_GENOMES	70	18	85	19	0	0.713097	0.643089	0.676286															-----------------------------------------MQNNTNQEIRIGGEINKQNTPTDLEQIKHFLKTLK-EDLINLTIINH--SKKKNTYQEANYRPKNQTLF-IDP-----------KILEEIKKYKIDIIKAIK---VDDNTKLL-LNPSTPLKTQNNT-------LKHQFNIFQINYKNETKNQIKELMSKININKLDTLKLFKLD--NHKKDKYDKPLK--SNYKKGLNIIYYRLEDLKHIKFFITKDKRG------------YRVKKLHPMYK-YISKTKQII---
1043	GC_00000009	Core_Genes	GCA_018024475_1_ASM1802447v1_reformat_GENOMES	315	18	85	19	0	0.713097	0.643089	0.676286															-----------------------------------------MQNNTNQEIRIGGEINKQNTPTDLEQIKHFLKTLK-EDLINLTIINH--SKKKNTYQEANYRPKNQTLF-IDP-----------KILEEIKKYKIDIIKAIK---VDDNTKLL-LNPSTPLKTQNNT-------LKHQFNIFQINYKNETKNQIKELMSKININKLDTLKLFKLD--NHKKDKYDKPLK--SNYKKGLNIIYYRLEDLKHIKFFITKDKRG------------YRVKKLHPMYK-YISKTKQII---
1044	GC_00000009	Core_Genes	GCA_018024475_1_ASM1802447v1_reformat_GENOMES	474	18	85	19	0	0.713097	0.643089	0.676286															-----------------------------------------MQNNTNQEIRIGGEINKQNTPTDLEQIKHFLKTLK-EDLINLTIINH--SKKKNTYQEANYRPKNQTLF-IDP-----------KILEEIKKYKIDIIKAIK---VDDNTKLL-LNPSTPLKTQNNT-------LKHQFNIFQINYKNETKNQIKELMSKININKLDTLKLFKLD--NHKKDKYDKPLK--SNYKKGLNIIYYRLEDLKHIKFFITKDKRG------------YRVKKLHPMYK-YISKTKQII---
1045	GC_00000009	Core_Genes	GCA_018024475_1_ASM1802447v1_reformat_GENOMES	751	18	85	19	0	0.713097	0.643089	0.676286															-----------------------------------------MQNNTNQEIRIGGEINKQNTPTDLEQIKHFLKTLK-EDLINLTIINH--SKKKNTYQEANYRPKNQTLF-IDP-----------KILEEIKKYKIDIIKAIK---VDDNTKLL-LNPSTPLKTQNNT-------LKHQFNIFQINYKNETKNQIKELMSKININKLDTLKLFKLD--NHKKDKYDKPLK--SNYKKGLNIIYYRLEDLKHIKFFITKDKRG------------YRVKKLHPMYK-YISKTKQII---
1046	GC_00000009	Core_Genes	GCA_018024475_1_ASM1802447v1_reformat_GENOMES	51	18	85	19	0	0.713097	0.643089	0.676286															-----------------------------------------------------------------------MKTLK-EDLINLTIINH--SKKKNTYQEANYRPKNQTLF-IDP-----------KILEEIKKYKIDIIKAIK---VDDNTKLL-LNPSTPLKTQNNT-------LKHQFNIFQINYKNETKNQIKELMSKININKLDTLKLFKLD--NHKKDKYDKPLK--SNYKKGLNIIYYRLEDLKHIKFFITKDKRG------------YRIRKLHPKYK-YISKTKQII---
1047	GC_00000009	Core_Genes	GCA_018024475_1_ASM1802447v1_reformat_GENOMES	557	18	85	19	0	0.713097	0.643089	0.676286															-----------------------------------------------------------------------MKTLK-EDLINLTIINH--SKKKNTYQEANYRPKNQTLF-IDP-----------KILEEIKKYKIDIIKAIK---VDDNTKLL-LNPSTPLKTQNNT-------LKHQFNIFQINYKNETKNQIKELMSKININKLDTLKLFKLD--NHKKDKYDKPLK--SNYKKGLNIIYYRLEDLKHIKFFITKDKRG------------YRIRKLHPKYK-YISKTKQII---
1048	GC_00000009	Core_Genes	GCA_026821955_1_ASM2682195v1_reformat_GENOMES	440	18	85	19	0	0.713097	0.643089	0.676286															-----------------------------------------MKNDTSQEIRIGGW-RTKTTPSDLNQIKNFLKILK-EDLINLTIIAH--SKKKNTYQEANYRPKNQTLF-VDP-----------QILEEIKQTKIILINDNF---SSSNSKLL-LSDLTPLKSQNNP-------LKHLYPLFQINYQNETKNRIKELIGKIDVNKLETLQLYQLD--PQKLDKYHNPMK--NNYKKGLNILYYQKEDLKYIQSFLTKDKQG------------YRVKKLHPKYK-YIPKQQK-----
1049	GC_00000009	Core_Genes	GCA_026821955_1_ASM2682195v1_reformat_GENOMES	179	18	85	19	0	0.713097	0.643089	0.676286															-----------------------------------------MKNDTSQEIRIGGW-ETKSTPNDLVQIKNFLQTLK-QDLLNITIVSH--SKKKNTYQEANYRPKNQTLF-VDP-----------QILEEIKQTKITLINDNF---SSSNSKLL-LSDLTPLKSQNNP-------LKHLYPLFQINYQNETKNRIKELIGKIDVNKLETLQLYQLD--PQKLDKYHNPMK--NNYKKGLNILYYQKEDLKYIQSFLTKDKQG------------YRVKKLHPKYK-YIPKQQK-----
1050	GC_00000009	Core_Genes	GCA_026821955_1_ASM2682195v1_reformat_GENOMES	398	18	85	19	0	0.713097	0.643089	0.676286															-----------------------------------------MKNDTSQEIRIGGW-RTKTTPNDLTQIKNFLKILK-EDLINLAIISH--SKKKNTYQEANYRPKNQTLF-VDP-----------QILEEIKQTKITLINDNF---SSSNSKLL-LSDLTPLKSQNNP-------LKHLYPLFQINYQNETKNRIKELIGKIDVNKLETLQLYQLD--PQKLDKYHNPMK--NNYQKGLNILYYQKEDLKYIQSFLTKDKQG------------YRVKKLHPKYK-YIPKQQK-----
1051	GC_00000009	Core_Genes	GCA_026821955_1_ASM2682195v1_reformat_GENOMES	101	18	85	19	0	0.713097	0.643089	0.676286															-----------------------------------------MKNDTSQEIRIGGW-RTKTTPNDLTQIKNFLKILK-EDLINLAIISH--SKKKNTYQEANYRPKNQTLF-VDP-----------QILEEMKQTKITLINDNF---SSSNSKLL-LSDLTPLKSQNNP-------LKHLFNIFQINYKNEFKNIIKELIGKIDINKLETLQLYQLD--PQKLDKYHKPMK--TNYKKGLNIIYYRKEDLKYIQSFLTKDKQG------------YRVKKLRPDYKRYLKKEKS-----
1052	GC_00000009	Core_Genes	GCA_026821955_1_ASM2682195v1_reformat_GENOMES	5	18	85	19	0	0.713097	0.643089	0.676286															-----------------------------------------MKNDTSQEIRIGGW-NTKTTPNDLTQIKNFLKILK-KDLINLTIIAH--SKKKNTYQEANYRPKNQTLF-VDP-----------QILEEIKQTKITLINDNF---SSSNIKLL-LSDLIPLKSQNNP-------LKTLYYLFQINYQNETKNQLKELIGKIDVNKLETLQLYQLD--PQKQDKYNKPMK--TNYKKGLNIIYYRKEDLKYIKSFLTKTKQG------------YRVKKLHPMYK-YLIKKEN-----
1053	GC_00000009	Core_Genes	GCA_026821955_1_ASM2682195v1_reformat_GENOMES	329	18	85	19	0	0.713097	0.643089	0.676286															-----------------------------------------MKNDTSQEIRIGGW-NTKTTPNDLTQIKNFLKILK-EDLINLTIIAH--SKKKNTYQEANYRPKNQTLF-VDP-----------QILEEIKQTKITLINDNF---SSSNSKLL-LSNLTPLKSQNNPLKSQNKLLKHLYPLFQINYQNETKNRIKELIGKIDVNKLETLQLYQLD--SQKLDKYHKPMK--TNYKKGLNIIYYRKEDLKYLQSFLTKDKQG------------YRVKKLRSGYL-SNLNKKELKTNK
1054	GC_00000009	Core_Genes	GCA_026821955_1_ASM2682195v1_reformat_GENOMES	174	18	85	19	0	0.713097	0.643089	0.676286															-----------------------------------------MKNDTSQEIIIGGW-NTKATPNDLTQIKNFLKILK-EDLINLTIIAH--SKKKNTYQEANYRPKNQTLF-VDP-----------QILEEIKQTKITLINDNFS--SSNNTKLL-LSDLTPLKSQNNP-------LKHLFNIFQINYKNKFKNIIKELIEKIDVNKLETLQLVK------------------------------------------------------------------------------------
1055	GC_00000009	Core_Genes	GCA_026821955_1_ASM2682195v1_reformat_GENOMES	577	18	85	19	0	0.713097	0.643089	0.676286															------------------------------------------------------------------------------MIIFLLVIA----------------------------------------------------------------KLL-LSDLNPIKSQNNP-------LKNLFNIFQINYKNESKNIIKKLIGKIDVNKLETLQLYQLD--PQKLDKYHKPMK--TNYKKGLNIIYYQKEDLKHIQSFLTKDKQG------------YRVKKLRSGYL-SNLNKKI--KNK
1056	GC_00000009	Core_Genes	GCA_026821955_1_ASM2682195v1_reformat_GENOMES	597	18	85	19	0	0.713097	0.643089	0.676286															----------------------------------------------------------------------------------------------------------------------------------MKQTKITLINDNF---SSSNSKKLLLSDLNPIKSQNNP-------LKNLFNIFQINYKNESKNIIKKLIGKIDVNKLETLQLYQLD--PQKLDKYHKPMK--TNYKKGLNIIYYQKEDLKHIQSFLTKDKQG------------YRVKKLRSGYL-SNLNKKELKTNK
1057	GC_00000009	Core_Genes	GCA_026821955_1_ASM2682195v1_reformat_GENOMES	478	18	85	19	0	0.713097	0.643089	0.676286															-----------------------------------------MKNDTSQEIRIGGW-NTKTTPNDLTQIKNFLKILK-EDLINLTIIAH--SKKKNTYQEANYRPKNQTLF-VDP-----------QILEEIKQTKITLINDNFSY-SNIYKKLL-LSDLILLKSQNNP-------R--------------------------------------------------------------------------------------------------------------------------
1058	GC_00000009	Core_Genes	GCA_026821955_1_ASM2682195v1_reformat_GENOMES	160	18	85	19	0	0.713097	0.643089	0.676286															-----------------------------------------MKNDTNQEIRIGGW-NTKTTPSDLNQIKNFLKILK-EDLINLTIIAH--SKKKNTYQEANYRPKNQTLF-VDP-----------QILEEMKQTKITLINNNF---SSSNSKTITF----------------------------------------------------------------------------------------------------------------------------------------------
1059	GC_00000009	Core_Genes	GCA_026821955_1_ASM2682195v1_reformat_GENOMES	276	18	85	19	0	0.713097	0.643089	0.676286															-----------------------------------------MKKDTSQEIRIGGG-KTKATPNDLTQIKNFLKILK-EDLINLTIIAH--SKKKNTYQEANYRPKNQTLF-VDP-----------QILEEMKQTKITLINDNF---SSSNSKLL-------------------------------------------------------------------------------------------LSNLNHS----------------------------------------------
1060	GC_00000009	Core_Genes	GCA_026821955_1_ASM2682195v1_reformat_GENOMES	538	18	85	19	0	0.713097	0.643089	0.676286															-----------------------------------------MKNDTSQEIRIGGW-RTKTTPNDLTQIKNFLKILK-EDLINLAIISH--SKKKNTYQEANYRPKNQTLF-VDP-----------QILEEIKQTKITLINDNF--------------------SSSNS----------------------------------------------------------------------------------------------------------------------------------
1061	GC_00000009	Core_Genes	GCA_026821955_1_ASM2682195v1_reformat_GENOMES	578	18	85	19	0	0.713097	0.643089	0.676286															-----------------------------------------MKNDTSQEIRIGGL-DTKTTPNDLTQIKNFLKILK-EDLINLAIISH--SKKKNTYQEANYRPKNQTLF-VDP-----------HILEEMKQTKITLINDNF---SSSNSKTITF----------------------------------------------------------------------------------------------------------------------------------------------
1062	GC_00000009	Core_Genes	GCA_026821955_1_ASM2682195v1_reformat_GENOMES	309	18	85	19	0	0.713097	0.643089	0.676286															------------------------------------------MNETSQEIRIRGW-NTKTTPNDLTQIKNFLKILK-EDLINLTIIAH--SKKKNTYQEDNYRPKNQTLFVVDP-----------QILEEIKQTKITLINDNF--------------------------------------------------------SSSNIYKTITFGFNPS-----------------------------------------------------------------------------------
1063	GC_00000009	Core_Genes	GCA_026821955_1_ASM2682195v1_reformat_GENOMES	557	18	85	19	0	0.713097	0.643089	0.676286															-----------------------------------------------------------------------------------------------------------------------------------------------------------------------------------------------------MIGKIDVNKLETLQLYQLD--SQKLDKYHKPMK--TNYKKGLNIIYYRKEDLKYLQSFLTKDKQG------------YRVKKLRSGYL-SNLNKKELKTNK
1064	GC_00000009	Core_Genes	GCA_026821955_1_ASM2682195v1_reformat_GENOMES	307	18	85	19	0	0.713097	0.643089	0.676286															------------------------------------------------------------------------------------------------------------------------------------------------------------------------------------------------------MGKFDVNKLETLQLYQLD--AQKLDKYHKPMK--TNYKKGLNIIYYRKEDLKYIQSFLTKDKQG------------YRVKKLSSGYL-SNLNKKELKTNK
1065	GC_00000009	Core_Genes	GCA_026821955_1_ASM2682195v1_reformat_GENOMES	308	18	85	19	0	0.713097	0.643089	0.676286															------------------------------------------------------------------------------MIISLLVIY---------------------------------------------------------------IKLL-LSDLTPLKSQNNP-------LKNLYPLFQINYQNETKNQVKELIGKI------------------------------------------------------------------------------------------------
1066	GC_00000009	Core_Genes	GCA_026821955_1_ASM2682195v1_reformat_GENOMES	465	18	85	19	0	0.713097	0.643089	0.676286	L	Replication, recombination and repair	COG0358	DNA primase (bacterial type) (DnaG) (PDB:3B39) (PUBMED:28128549)	ko00001|ko01000|ko03032	KEGG Orthology (KO)>>>09120 Genetic Information Processing>>>09124 Replication and repair>>>03030 DNA replication [PATH:ko03030]|Enzymes>>>2. Transferases>>>2.7 Transferring phosphorus-containing groups>>>2.7.7 Nucleotidyltransferases>>>2.7.7.101 DNA primase DnaG|DNA replication proteins>>>Prokaryotic type>>>DNA Replication Initiation Factors>>>Initiation factors (bacterial)							K02316	DNA primase [EC:2.7.7.101]	-----------------------------------------------------MVLSKKKPVNKIKNIIMILSMVPSLSPLKMVIIKLFIFIKTISWKVSYFRPKYQALTNFSQTPTFHFSYCFFEALPYIKKQKPFIIHDVISCWQNSIKNVVGLICVAQLLSQSQL-----EILKKEKIKVIIVLDNDETGQKRS--KELGIQLKETNIIYKI---RHIFSPYDKNCKDVDVYYGNLTIIAHSKKKNTYQKANYRPKNQTLFVD--------SQILEEIKQTKINLINDNFSSSNK
1067	GC_00000009	Core_Genes	GCA_030586805_1_ASM3058680v1_reformat_GENOMES	486	18	85	19	0	0.713097	0.643089	0.676286															-------------------------------------------MNHNSEIRIGGWINKSNTPTNLVQIKHFLQTLK-AELINLTIITH--TKQQNTYQEANYHPKNQTLF-VDP-----------RILAEIKAYKITLIEEHF---ATSNSKPL-LTDLTPLKIKNNS-------LKNHYPLFQINYQNETKNRIKELIGKMAIHNLKTLQLYPLD--PNKRDKYNNPIN--TNYKKSLNIIYYQQEDLKFIKCFLTKAKQG------------YRVKKLHPKYK-YIPKQQQ-----
1068	GC_00000009	Core_Genes	GCA_030586845_1_ASM3058684v1_reformat_GENOMES	440	18	85	19	0	0.713097	0.643089	0.676286															-------------------------------------------------------------------------------------------------------MRNIFLLAIKP---------------------------------------L-LTDLTPLKIKNNS-------LKNHYLLFQINYQNETKNRIKELIGKMAVHNLKTLQLYPLD--PNKRDKYNNPIN--TNYKKSLNIIYYQQEDLKFIKCFLTKAKQG------------YRVKKLHPKYK-YIPKQQQ-----
1069	GC_00000009	Core_Genes	GCA_030586865_1_ASM3058686v1_reformat_GENOMES	199	18	85	19	0	0.713097	0.643089	0.676286															-----------------------------------------MKNNTNQEIRMGGR-NNQTTPNDLIPIKNFLISLK-TDLINLTIVAH--SQKKNNYQEANYRPRNQTLF-VDP-----------HILEEIKQLKIALINDNF---SSSNSKPL-LSDLTPLKSHNNP-------LQNHYSLFQINYQNEKKNQIKKLIGKIDVSKLVTLQLYPLD--PNKLDKYHKPIK--TNYKKGLNIIYYRQEDLKYLQSFLTKDKQG------------YRVKKLRPKYK-YIPKNKK-----
1070	GC_00000009	Core_Genes	GCA_030586865_1_ASM3058686v1_reformat_GENOMES	326	18	85	19	0	0.713097	0.643089	0.676286															----------------------------------------------------------------------------------------------------------MTVF-F----------------------------------------LL-LTDLPPLKSPNNP-------LQNHYPLFQINYQNEKKNQIKKLIGKIDVSKLVTLQLYPLD--PNKLDKYHKPIK--TNYKKGLNIIYYRQ----------------------------------------------------
1071	GC_00000009	Core_Genes	GCA_030586975_1_ASM3058697v1_reformat_GENOMES	571	18	85	19	0	0.713097	0.643089	0.676286															-----------------------------------------MKNNTHQEISMGGR-NNQTTPNDLIPIKNLLISLK-TDLINLTIVVH--SKKKNTYQEANYRPKNQTLF-VDS-----------RILEEIKQLKIALIKDTS------NSKLL-LTDLTPLKSHNNR-------LQNHYPLFQINYQNEKKNQIKTLIGKIDVSKLATLQLYPLD--PNKLDKYHKPIK--TNYKKGLNIIYYRQEDLKFIKSFLTKAPQG------------YRVKKLHPKYK-YLPENKK-----
1072	GC_00000009	Core_Genes	GCA_030586975_1_ASM3058697v1_reformat_GENOMES	359	18	85	19	0	0.713097	0.643089	0.676286															-----------------------------------------MKNNTNQEIRMGGK-NNQTTPDDLIPIKNFLISLK-TDLINLTIVAH--SKKKNTYQEANYRPKNQTLF-VDS-----------RILEEIKQLKITLIKDTS------NSKLL-LTDLTPLKSPNNR-------LQNHHPLFQINYQNEKKNQIKKLIGKIDVNKLVTLQLYPLD--PNKLDKYHKPIK--TNYKKGLNIIYYRQEDLNFIQSFLTKAPQG------------YRVKKLRSGYL-SNLNKKELKTNK
1073	GC_00000009	Core_Genes	GCA_030586975_1_ASM3058697v1_reformat_GENOMES	435	18	85	19	0	0.713097	0.643089	0.676286															-----------------------------------------MKNNTHQEISMGGK-NNQTTPNDLIPIKNFLISLK-TDLINLTIVAH--SKKKNTYQEANYRPKNQTLF-VDS-----------RILEEIKQLKIALIKDTS------NSKLL-LTDLTPLKSHNNR-------LQNHYPLFQINYQNEKKNQIKKLIGKIDVNKLVTLQLYPLD--PNKLDKYHKPIK--TNYKKGLNIIYYRQEDLNFIQSFLTKAPQG------------YRVKKLRSGYL-SNLNKKELKTNK
1074	GC_00000009	Core_Genes	GCA_030586975_1_ASM3058697v1_reformat_GENOMES	579	18	85	19	0	0.713097	0.643089	0.676286															----------------------------------------------------------QTTPNDLIPIKNFLISLK-TDLINLTIVAH--SKKKNTYQEANYRLKNQTLF-VDS-----------RILEEIKQLKIALIKDTS------NSKLL-LTDLTPLKSHNNR-------LQNHYPLFQINYQNEKKNQIKKLIGKIDVSKLVTLQLYPLA--PNKLDKYHKPIK--TNYKKGLNIIYYRQEDLKFIQSFLTKAPQG------------YRVKKLHPKYK-YLPKNKK-----
1075	GC_00000009	Core_Genes	GCA_030586975_1_ASM3058697v1_reformat_GENOMES	619	18	85	19	0	0.713097	0.643089	0.676286															-----------------------------------------MKNNTHQEISMGGR-NNQTTPNDLIPIKNLLISLKTTDLINLTIVAH--SKKKNTYQEANYRPRNQTLF-VDS-----------RILEEIKQLKIALIKDTS------HSKLL-LTDLTPLKSPNNT-------LQNHYPLFQINYQNEKKNQIKTLIGKIDVNKLATLQLYPLD--SNKRDKYDKQIK--TNYKKGLNIIYYRQEDFKFIQSFLTKAQQG------------YRVKKLRSGYL-SNLNKKELKTNK
1076	GC_00000009	Core_Genes	GCA_030586975_1_ASM3058697v1_reformat_GENOMES	565	18	85	19	0	0.713097	0.643089	0.676286															------------------------------------------------------------------------MTIK------------------------------------------------------------VIIKDNL---SSSHSKLL-LTDLTPLKSPNNP-------LQNHYLLFQINYQNEKKNQIKKLIGKIDVSKLVTLQLYPLD--PNKRDKYDKPLK--TNYKKGLNIIYFVL-----LMLLITK----------------------------------------
1077	GC_00000009	Core_Genes	GCA_032884545_1_ASM3288454v1_reformat_GENOMES	381	18	85	19	0	0.713097	0.643089	0.676286															--------------------------------------------------------------------------------------------------------------------------------------------------------------------------------------------------MKELIGKIEISKLKTLQLYSLN--RHKLDKFNHPIK--TNYKKGLNILYYQQEDLKYITSFITKDKQS------------YQVKKIHPMIN-ISPKQKN-----
1078	GC_00000009	Core_Genes	GCA_032884545_1_ASM3288454v1_reformat_GENOMES	343	18	85	19	0	0.713097	0.643089	0.676286															----------------------------------------------------------------------------------------------------------------------------------------------------------------MIKMPNNF-------LKNNYPLFQINYQDIKKIDLKKSLEKLRSNKLETLKLFKLA--DHKLNKYHHTLK--TNY---------------------------------------------------------------
1079	GC_00000009	Core_Genes	GCA_038024965_1_ASM3802496v1_reformat_GENOMES	113	18	85	19	0	0.713097	0.643089	0.676286															---MTFKNKINNMNHAHSIIRPKMDKYFNKITKTNPKEKIKMKNDLNQGIKIGGW-NTKTTPTDLEQIKLFLQTLK-QDLINLTIITH--SKKKNTYQEANYRPKNQTLF-VDP-----------QILDEIKQTKITLINDNF---SSSNSKLL-LSDLNPLKSQNNP-------LKTYHDIFQINYKNESKNIIKELIGKINLHKLENLQLYQLE--PNKLDKYNNPIK--INYKKGLNIIYYRQEDLKYIQFFLTKTKQG------------YRVKKIHPKYK-YISQD-------
1080	GC_00000009	Core_Genes	GCA_038024965_1_ASM3802496v1_reformat_GENOMES	246	18	85	19	0	0.713097	0.643089	0.676286															---MTFKNKINNMNHAHSIIRPKMDKYFNKITKTNPKEKIKMKNDLNQGIKIGGW-NTKTTPTDLEQIKLFLQTLK-QDLINLTIITH--SKKKNTYQEANYRPKNQTLF-VDP-----------QILDEIKQTKITLINDNF---SSSNSKLL-LSDLNPLKSQNNP-------LKTYHDIFQINYKNESKNIIKELIGKINLHKLENLQLYQLE--PNKLDKYNNPIK--INYKKGLNIIYYRQEDLKYIQFFLTKTKQG------------YRVKKIHPKYK-YISQD-------
1081	GC_00000009	Core_Genes	GCA_038024965_1_ASM3802496v1_reformat_GENOMES	520	18	85	19	0	0.713097	0.643089	0.676286															-----------------------------------------MKNEINQGIIQVGW-ETKSIPNDLVQIKNF-----------------------------------------------------------------------------------------------------------------------------------------------------------------------------------------------------------------------------------
1082	GC_00000009	Core_Genes	GCA_038505995_1_ASM3850599v1_reformat_GENOMES	177	18	85	19	0	0.713097	0.643089	0.676286															-----------------------------------------MKNDTSQEIRIGGW-NTKTTPNDLTQIKNFLKILK-EDLINLTIIAH--SKKKNTYQEANYRPKNQTLF-VDP-----------QILEEIKQAKIILINDNF---SSSNSKLL-LSDLTPLKSQNNS-------LKHLFNIFQINYKNESKNIIKKLIGKINLHKLENLQLYQLD--PQKLDKYHKPIK--TNYKKGLNIIYYRKEDLKYIQSFLTKDKQG------------YRVKKLHPKYK-YIPKQQE-----
1083	GC_00000009	Core_Genes	GCA_038505995_1_ASM3850599v1_reformat_GENOMES	705	18	85	19	0	0.713097	0.643089	0.676286															-----------------------------------------MKNDISQEIRIGGW-HTKTTPNDLTQIKNFLQILK-EDLVNLTIIAH--SKKKNTYQEANYRPKNQTLF-VDP-----------QILEEMKQTKLTLINDNF---SSSNSKLL-LSDLTPLKSQNNP-------LKNLYPLFQINYQNETKNKLKELIGKIDVNQLETLQLYQLD--PQKRDKYHNPMK--TNYKKGLNIIYYREEDLKYIQSFLTKDKQG------------YRVKKLHPMYK-YLIKKEN-----
1084	GC_00000009	Core_Genes	GCA_038505995_1_ASM3850599v1_reformat_GENOMES	286	18	85	19	0	0.713097	0.643089	0.676286															-----------------------------------------MKNETNQGIIRGGW-ETKSTPNDLVQIKNFLQILK-GELLNITIVYH--SKKKNSYQQANYRPKNQTLF-VDP-----------QILDEMKKYRIEIIKTHSTE-NNNNNQTL-TNPISPPKCQNNT-------LKTHFPIFQINYLNEQKDYIKELISKITIDKLDTLKLYKLD--DKKVDKYNNPIK--TNYKKGLNVIYYQLEDLKHIKLFLTKDKQG------------YRVKKLRPDYKRYLKKDKS-----
1085	GC_00000009	Core_Genes	GCA_038505995_1_ASM3850599v1_reformat_GENOMES	775	18	85	19	0	0.713097	0.643089	0.676286															-----------------------------------------MKKETNQGIIRGGW-ETKSTPNDLVQIKNFLQTLK-GELLNITIVSH--SKKKNSYQQTNYRPKNQTLF-VDP-----------QILDEMKKYRIEIIKNHSSE--NDNNLTL-TNPITPPKHQNNT-------LKTHFPIFQINYLKEQKDYIKELISKIIIDKLETLKLYKLD--AKKVDKYNNPIK--TNYKKGLNVIYYQSEDLKHIKLFLTKNKQG------------YRVKKIHPMYK-YISKIK------
1086	GC_00000009	Core_Genes	GCA_038505995_1_ASM3850599v1_reformat_GENOMES	477	18	85	19	0	0.713097	0.643089	0.676286															-----------------------------------------MKNETNQGIIRGGW-ETKSTPNDLVQIKNFLQILK-GELLNITIVSH--SKKKNSYQQANYRPKNQTLF-VDP-----------QILDEMKKYRIEIIKTHSTENNNNNNQTL-TNPISPPKCQNNT-------LKTHFPIFQINYLNEQKDYIKELISKITIDKLDTLKLYKLD--DKKVDKYNNPIK--TNYKKGLNVIYYQLEDLKHIKLFLTKNKQG------------YRVKKMRPDYKRYLTKEKS-----
1087	GC_00000009	Core_Genes	GCA_038505995_1_ASM3850599v1_reformat_GENOMES	535	18	85	19	0	0.713097	0.643089	0.676286															MYNNIKIPPNTRIYPKFCDFIFRKFGDFYFYNKKPNKKEKKMKNETNQGIIRGGW-ETKSTPNDLVQIKNFLQILK-GELLNITIVSH--SKKKNSYQQANYRPKNQTLF-VDP-----------QILDEMKKYRIEIIKTHSTE-NNNNNQTL-TNPISPPKCQNNT-------LKTHFPIFQINYLNEQKDYIKELISKITIDKLDTLKLYKLD--DKKVDKYNNPIK--TNYKKGLNVIYYQLEDLKHIKLFLTKNKQG------------YRVKKMRPDYKRYLTKEKS-----
1088	GC_00000009	Core_Genes	GCA_038505995_1_ASM3850599v1_reformat_GENOMES	34	18	85	19	0	0.713097	0.643089	0.676286															------------------------------------------------------------------------------------------------------------MI-LSP------------------------------------TQIL-TNPITPPKSQNNT-------FKTHFPIFQINYLNEQKDYIKELISKINIDKLDTLKLYKLD--DKKSR---------------------------------------------------------------------------
1089	GC_00000009	Core_Genes	GCA_038505995_1_ASM3850599v1_reformat_GENOMES	590	18	85	19	0	0.713097	0.643089	0.676286															------------------------------------------------------------------------------------------------------------MI-LSP------------------------------------TQIL-TNPITPPKSQNNT-------FKTHFPIFQINYLNEQKDYIKELISKINIDKLDTLKLYKLD--DKKSR---------------------------------------------------------------------------
1090	GC_00000009	Core_Genes	GCA_038505995_1_ASM3850599v1_reformat_GENOMES	610	18	85	19	0	0.713097	0.643089	0.676286															------------------------------------------------------------------------------------------------------------MI-LSP------------------------------------TQIL-TNPITPPKSQNNT-------FKTHFPIFQINYLNEQKDYIKELISKINIDKLDTLKLYKLD--DKKSR---------------------------------------------------------------------------
1091	GC_00000009	Core_Genes	GCA_038505995_1_ASM3850599v1_reformat_GENOMES	623	18	85	19	0	0.713097	0.643089	0.676286															------------------------------------------------------------------------------------------------------------MI-LSP------------------------------------TQIL-TNPITPPKSQNNT-------FKTHFPIFQINYLNEQKDYIKELISKINIDKLDNLKLYKLD--DKKSR---------------------------------------------------------------------------
1092	GC_00000009	Core_Genes	GCA_038505995_1_ASM3850599v1_reformat_GENOMES	35	18	85	19	0	0.713097	0.643089	0.676286															-----------------------------------------------------------------------------------------------------------------------------------------------------------------------------------------------------------------------M--TKKVDNYNNPIK--TNYNKEANIIYYQLEDLKHIKAFLIKRKVG------------YWVKKHILIIK-VI----------
1093	GC_00000009	Core_Genes	GCA_038505995_1_ASM3850599v1_reformat_GENOMES	591	18	85	19	0	0.713097	0.643089	0.676286															-----------------------------------------------------------------------------------------------------------------------------------------------------------------------------------------------------------------------M--TKKVDNYNNPIK--TNYNKEANIIYYQLEDLKHIKAFLIKRKVG------------YWVKKHILIIK-VI----------
1094	GC_00000009	Core_Genes	GCA_038505995_1_ASM3850599v1_reformat_GENOMES	611	18	85	19	0	0.713097	0.643089	0.676286															-----------------------------------------------------------------------------------------------------------------------------------------------------------------------------------------------------------------------M--TKKVDNYNNPIK--TNYNKEANIIYYQLEDLKHIKAFLIKRKVG------------YWVKKHILIIK-VI----------
1095	GC_00000009	Core_Genes	GCA_038505995_1_ASM3850599v1_reformat_GENOMES	624	18	85	19	0	0.713097	0.643089	0.676286															-----------------------------------------------------------------------------------------------------------------------------------------------------------------------------------------------------------------------M--TKKVDNYNNPIK--TNYNKEANIIYYQLEDLKHIKAFLIKRKVG------------YWVKKHILIIK-VI----------
1096	GC_00000009	Core_Genes	GCA_040126175_1_ASM4012617v1_reformat_GENOMES	64	18	85	19	0	0.713097	0.643089	0.676286															-----------------------------------------MKNDTNQEIRIGGW-ETKSLPNDLVQIKNFLQTLK-QDLLNITIVSH--SKKKNSYQQANYRPKNQTLF-VDP-----------QILEEIKKYRIEIIKNRSPE-NDNNNITL-TNPTTPLKSQNNT-------LKTHFPIFQINYLNEQKDYIKELIGKINVDKLDTLKLYKLD--TKKLDKYNNPIN--TNYKKGLNVIYYQLEDLKYIKLFITKNKQG------------YRVKKLRSGYL-SNLNKKETKINK
1097	GC_00000009	Core_Genes	GCA_040126175_1_ASM4012617v1_reformat_GENOMES	101	18	85	19	0	0.713097	0.643089	0.676286															-----------------------------------------MKNDTNQEIRIGGW-ETKSLPNDLVQIKNFLQTLK-QDLLNITIVSH--SKKKNSYQQANYRPKNQTLF-VDP-----------QILEEIKKYRIEIIKNRSPE-NDNNNITL-TNPTTPLKSQNNT-------LKTHFPIFQINYLNEQKDYIKELIGKINVDKLDTLKLYKLD--TKKLDKYNNPIN--TNYKKGLNVIYYQLEDLKYIKLFITKNKQG------------YRVKKLRSGYL-SNLNKKETKINK
1098	GC_00000009	Core_Genes	GCA_040126175_1_ASM4012617v1_reformat_GENOMES	625	18	85	19	0	0.713097	0.643089	0.676286															-----------------------------------------MKNDTNQEIRIGGW-ETKSLPNDLVQIKNFLQTLK-QDLLNITIVSH--SKKKNSYQQANYRPKNQTLF-VDP-----------QILEEIKKYRIEIIKNRSPE-NDNNNITL-TNPTTPLKSQNNT-------LKTHFPIFQINYLNEQKDYIKELIGKINVDKLDTLKLYKLD--TKKLDKYNNPIN--TNYKKGLNVIYYQLEDLKYIKLFITKNKQG------------YRVKKLRSGYL-SNLNKKETKINK
1099	GC_00000009	Core_Genes	GCA_040126175_1_ASM4012617v1_reformat_GENOMES	639	18	85	19	0	0.713097	0.643089	0.676286															-----------------------------------------MKNDTNQEIRIGGW-ETKSLPNDLVQIKNFLQTLK-QDLLNITIVSH--SKKKNSYQQANYRPKNQTLF-VDP-----------QILEEIKKYRIEIIKNRSPE-NDNNNITL-TNPTTPLKSQNNT-------LKTHFPIFQINYLNEQKDYIKELIGKINVDKLDTLKLYKLD--TKKLDKYNNPIN--TNYKKGLNVIYYQLEDLKYIKLFITKNKQG------------YRVKKLRSGYL-SNLNKKETKINK
1100	GC_00000009	Core_Genes	IOE_reformat_GENOMES	244	18	85	19	0	0.713097	0.643089	0.676286															---------------------------------------------MSLDEKVSKVRKHHTTPTDLDQIKLFLQTLK-EDLINLTIITQ--SKKKNIYQEANYRPKNQTLF-VDP-----------QILEKIKQTKK-----------------------------------------------------------------------------QLN----------------------------------------------------------------------------------
1101	GC_00000009	Core_Genes	OK_reformat_GENOMES	373	18	85	19	0	0.713097	0.643089	0.676286															---------------------------------------------MSLDEKVSKVRKHHTTPTDLDQIKLFLQTLK-EDLINLTIITQ--SKKKNIYQEANYRPKNQTLF-VDP-----------QILEKIKQTKK-----------------------------------------------------------------------------QLN----------------------------------------------------------------------------------
1102	GC_00000009	Core_Genes	OK_reformat_GENOMES	372	18	85	19	0	0.713097	0.643089	0.676286															-----------------------------------MKKEDKLKQQELQKNKLLCTFIKEIYKNDKSNILKIVDKIK-KENFNLATILKLLDIKRSTY------------------------------YYWVKKYRIEIIKTHSPE-TDNNTQITLTNPITPPKGQKLS-------LKTHFPIFQINYHNEQKDYIKELISKINIYKLDALKLSKLN--PKKLDNYNNPIK--THYKWGLTP---------------------------------------------FIID--------
1103	GC_00000010	Core_Genes	GCA_000397185_1_ASM39718v1_reformat_GENOMES	446	18	83	26	0	0.770942	0.653584	0.707429	L	Replication, recombination and repair	COG0305	Replicative DNA helicase (DnaB) (PDB:1B79)	ko00001|ko00001|ko01000|ko03032	KEGG Orthology (KO)>>>09120 Genetic Information Processing>>>09124 Replication and repair>>>03030 DNA replication [PATH:ko03030]|KEGG Orthology (KO)>>>09140 Cellular Processes>>>09143 Cell growth and death>>>04112 Cell cycle - Caulobacter [PATH:ko04112]|Enzymes>>>5. Isomerases>>>5.6 Isomerases altering macromolecular conformation>>>5.6.2 Enzymes altering nucleic acid conformation>>>5.6.2.3 DNA 5'-3' helicase|DNA replication proteins>>>Prokaryotic type>>>DNA Replication Initiation Factors>>>Initiation factors (bacterial)							K02314	replicative DNA helicase [EC:5.6.2.3]	------MLTNEQKALIQIVDYIKQEEWKRLEFYCQIVNPKHLQDPLNQKIFNALKYLNL-EGPFSRSLNRKKTRQFIISELLTYLQKHYPQENITANHLIFLDTDASSIDNTHLLVNLKHTYTQTQLYQQFLTILRPSSLEGYPPHLVDSHIKEIFAKLKEFILLIPNESDKDRFTLKQSISSNPEFLSPDVSAKQTIQEEYYRLSD-NFEMLNKNTKGFKKGQVITIGGYTGLGKTTFVYNLLLDLAQTRIKESKEQPHMVVFSYEMTWKENLIRLLAHHTQIPLNVILDKDFDPQATD---ITPSIYIERMESANRLFTHLNLTFNYDKSKSINYIVNLLYRLHLEKKVDIVVIDYIQIIKSTKHLENDRLAIDEIMKKIKELATKLEI-IIILSQFYRDIYSNYQGESPEITTLKGSGGIETNSDIVLIMSEFNPKT--SKDKEKLISSNNETVSQL---YKDARGKDNQKIIEVNIEKNRSGSKQTLVYHFDMETQTFKEVGFVVPRQIDTN----
1104	GC_00000010	Core_Genes	GCA_000495255_1_WBD_reformat_GENOMES	417	18	83	26	0	0.770942	0.653584	0.707429	L	Replication, recombination and repair	COG0305	Replicative DNA helicase (DnaB) (PDB:1B79)											------MLTSEQKALKQLINYIEQGQWEKLNLYCQIINPKNLLDPKNTKIFTALKYLFL-EKQTSHPWDKPTTKSIIIKELLIYLQTNFPQYNFTLDSLNYLNDDFNNQNNTHFLDNLKHTYTQEKLFQQLIKIISP-TYENQDPYHKNLYYQEIFDKLRNFISSIPHKNDKTHFTLNQMASLHPEFFDTDQQSKQKIQEEYYRLSE-TFKGLNQSTKGFKKGQIITIGGYTGLGKTTFVYNLLLDIAKTKHKEISHYPHILVFSYEMILEENLNRLLAHQTQI------------------------------SSRCYFR-------------------------------------------------------------------------------------------------------------------------------------------------------------------------------------------------------
1105	GC_00000010	Core_Genes	GCA_000495255_1_WBD_reformat_GENOMES	418	18	83	26	0	0.770942	0.653584	0.707429	L	Replication, recombination and repair	COG0305	Replicative DNA helicase (DnaB) (PDB:1B79)	ko00001|ko00001|ko01000|ko03032	KEGG Orthology (KO)>>>09120 Genetic Information Processing>>>09124 Replication and repair>>>03030 DNA replication [PATH:ko03030]|KEGG Orthology (KO)>>>09140 Cellular Processes>>>09143 Cell growth and death>>>04112 Cell cycle - Caulobacter [PATH:ko04112]|Enzymes>>>5. Isomerases>>>5.6 Isomerases altering macromolecular conformation>>>5.6.2 Enzymes altering nucleic acid conformation>>>5.6.2.3 DNA 5'-3' helicase|DNA replication proteins>>>Prokaryotic type>>>DNA Replication Initiation Factors>>>Initiation factors (bacterial)							K02314	replicative DNA helicase [EC:5.6.2.3]	------------------------------------------------------------------------------------------------------------------------------------------------------------------------------------------------------------------------------------------------------------------------------------------------------------------------MKIAKQFFANINLSFSYDKSKNIDYVIDLVYRLHLEKQVEIIVIDHLQITKTTNHLENDHLAIDEIMTKLKQLAIELNIVIVILSQFSRDTYSNYQGKSPEITALKGSGGIETNSDIVLMMSEFQPKL--FKDKEKPINIYNSTLEEI---YSDYNDNENQKIIEVCIKKNRSGTKKTLVYHFEMTTQTFQEIGYVLPYKIETYY---
1106	GC_00000010	Core_Genes	GCA_000495255_1_WBD_reformat_GENOMES	532	18	83	26	0	0.770942	0.653584	0.707429	L	Replication, recombination and repair	COG0305	Replicative DNA helicase (DnaB) (PDB:1B79)											------M------------------------------------------------------------------------------------------------------------------------------------------------------------AFIPHPSDKTLLTLNQMASCHPEFFQFDQQAKQKIQEEYYRLVE-TFKGLNQATKGFKKGQIIIIGGYTGLGKTTFVYNLLIDISKTKHQQTNKHPNILVFSYEMTLEENLSRLLANITRFPLDLILDKNLEDYTINDVIIHRSEYLLKMEIAKDFFHK------------------------------------------------------------------------------------------------------------------------------------------------------------------------LIYHLVTIKAKASIMSLI------------
1107	GC_00000010	Core_Genes	GCA_000495255_1_WBD_reformat_GENOMES	533	18	83	26	0	0.770942	0.653584	0.707429	L	Replication, recombination and repair	COG0305	Replicative DNA helicase (DnaB) (PDB:1B79)											---------------------MNQNKTDQLSFYFQLIEPQPFLDKQHTKIFQALKYLTL-NQTNTHPFDKIKSQTEIIQELLTYLQTHFPQDHFTKESLSFLSDNFNDENNLDFLANLKHTYT-------------------------------------------------------------------------------------------------------------------------------------------------------------------------------------------------RKMFSTTLKNH-------------------------------------------------------------------------------------------------------------------------------------------------------------------------------------------------
1108	GC_00000010	Core_Genes	GCA_000495255_1_WBD_reformat_GENOMES	296	18	83	26	0	0.770942	0.653584	0.707429	L	Replication, recombination and repair	COG0305	Replicative DNA helicase (DnaB) (PDB:1B79)											------M--------------------EKLNFYCQIINSKNLLDPKNKKIFTALKYLFL------------------------------------------------------------------------------------------------------------------------------------------------------------------------------------------------------------------------------------------------------------------------------------------------EKQTEIIVIYHLQITKTTNPIKK------------------------------------------------------------------------------------------------------------------------------------------------------
1109	GC_00000010	Core_Genes	GCA_001189415_1_ASM118941v1_reformat_GENOMES	7	18	83	26	0	0.770942	0.653584	0.707429	L	Replication, recombination and repair	COG0305	Replicative DNA helicase (DnaB) (PDB:1B79)	ko00001|ko00001|ko01000|ko03032	KEGG Orthology (KO)>>>09120 Genetic Information Processing>>>09124 Replication and repair>>>03030 DNA replication [PATH:ko03030]|KEGG Orthology (KO)>>>09140 Cellular Processes>>>09143 Cell growth and death>>>04112 Cell cycle - Caulobacter [PATH:ko04112]|Enzymes>>>5. Isomerases>>>5.6 Isomerases altering macromolecular conformation>>>5.6.2 Enzymes altering nucleic acid conformation>>>5.6.2.3 DNA 5'-3' helicase|DNA replication proteins>>>Prokaryotic type>>>DNA Replication Initiation Factors>>>Initiation factors (bacterial)							K02314	replicative DNA helicase [EC:5.6.2.3]	----MKLLTNEQQALQQLIKYIEQGQQEKLNFYCQIINPKTLLDPKNTKIFTTLKYLFL-EKQAKHPWYKSTTKPIIIKKLLIYLQTNFPQDNFTLDSLNFLNDDFDNQNNFYFLDNLKHTYTQEKLFQQLLKIISP-SFENKDPYHKHLYYQEIFDKLRKFMTFIPHPSDNTLLTLNQMVSCHPEFFKSDQQAKQKIQEEYYRLSE-TFKGLNQATKGFKKGQIITIGGYTGLGKTTFVYNLLLDISKTKYQETHHHPHLLVFSYEMTLEENLSRLLAHQTQIPVDVILDKNWE--DSN---ITQHTYMERMNDSKQFFSQLNLSFSYDQGKQIDYIIDLVYRFSLEQKVEIIVIDHLQITKASNHLENDRLAIDEIMTKLKQLAMELNIVIIILSQFSRDTYHNYQKKSPEITALKGSGGIETNSDLVLIMSEFQLKL--NENQEKPLNIYNQDCNQL---YLESKNNESQKIIELSIKKNRSGTKKT------------------------------
1110	GC_00000010	Core_Genes	GCA_003640545_1_ASM364054v1_reformat_GENOMES	188	18	83	26	0	0.770942	0.653584	0.707429	L	Replication, recombination and repair	COG0305	Replicative DNA helicase (DnaB) (PDB:1B79)	ko00001|ko00001|ko01000|ko03032	KEGG Orthology (KO)>>>09120 Genetic Information Processing>>>09124 Replication and repair>>>03030 DNA replication [PATH:ko03030]|KEGG Orthology (KO)>>>09140 Cellular Processes>>>09143 Cell growth and death>>>04112 Cell cycle - Caulobacter [PATH:ko04112]|Enzymes>>>5. Isomerases>>>5.6 Isomerases altering macromolecular conformation>>>5.6.2 Enzymes altering nucleic acid conformation>>>5.6.2.3 DNA 5'-3' helicase|DNA replication proteins>>>Prokaryotic type>>>DNA Replication Initiation Factors>>>Initiation factors (bacterial)							K02314	replicative DNA helicase [EC:5.6.2.3]	------MLTNEQKALKQIISYMNQNKAEQLSFYFQLIDPQSFLDKQHTKIFQALKYLTL-GKITNHPFDKIKSQNEIIEELLTYLQTYFPQDNFTKESLSFLSDDFSKENNLNFLDNLKHTYTQEKLFRQLLKFISP-SFENQDPYTKNLYYQEIFDKLRKFMTLIPHKSDQTLLTLNQMSSCHPEFFKTDQQSKQKIQEEYYRLSK-TFRGLNQATKGFKKSQIITIGGYTGLGKTTFVYNLLLDIAKTKHQETKHYPHMLVFSYEMTLEENLSRLLAHQTQIPLDVILDKNLK--DLN---ITLLKYTERMKQAKQFFVNINLSFSYDKSKNIDYIIDLVYRLHLEKKVEMIVIDHLQITKATNHLENDRLAIDEIMTKLKQLAMELNIVIIILSQFSRDTYSHYQGKSPEITALKGSGGIETNSDIVLMMSEFQPKL--SKDQEKPLNIYNQNCNQL---YLASKNNESQKIIELSIKKNRSGTKKNLVYHFEMTTQTFQEIGYILPYLLENY----
1111	GC_00000010	Core_Genes	GCA_003640545_1_ASM364054v1_reformat_GENOMES	314	18	83	26	0	0.770942	0.653584	0.707429	L	Replication, recombination and repair	COG0305	Replicative DNA helicase (DnaB) (PDB:1B79)	ko00001|ko00001|ko01000|ko03032	KEGG Orthology (KO)>>>09120 Genetic Information Processing>>>09124 Replication and repair>>>03030 DNA replication [PATH:ko03030]|KEGG Orthology (KO)>>>09140 Cellular Processes>>>09143 Cell growth and death>>>04112 Cell cycle - Caulobacter [PATH:ko04112]|Enzymes>>>5. Isomerases>>>5.6 Isomerases altering macromolecular conformation>>>5.6.2 Enzymes altering nucleic acid conformation>>>5.6.2.3 DNA 5'-3' helicase|DNA replication proteins>>>Prokaryotic type>>>DNA Replication Initiation Factors>>>Initiation factors (bacterial)							K02314	replicative DNA helicase [EC:5.6.2.3]	------MLTNEQKALKQIISYMNQNKAEQLSFYFQLIDPQSFLDKQHTKIFQALKYLTL-GKITNHPFDKIKSQNEIIEELLTYLQTYFPQDNFTKESLSFLSDDFSKENNLNFLDNLKHTYTQEKLFRQLLKFISP-SFENQDPYTKNLYYQEIFDKLRKFMTLIPHKSDQTLLTLNQMSSCHPEFFKTDQQSKQKIQEEYYRLSK-TFRGLNQATKGFKKSQIITIGGYTGLGKTTFVYNLLLDIAKTKHQETKHYPHMLVFSYEMTLEENLSRLLAHQTQIPLDVILDKNLK--DLN---ITLLKYTERMKQAKQFFVNINLSFSYDKSKNIDYIIDLVYRLHLEKKVEMIVIDHLQITKATNHLENDRLAIDEIMTKLKQLAMELNIVIIILSQFSRDTYSHYQGKSPEITALKGSGGIETNSDIVLMMSEFQPKL--SKDQEKPLNIYNQNCNQL---YLASKNNESQKIIELSIKKNRSGTKKNLVYHFEMTTQTFQEIGYILPYLLENY----
1112	GC_00000010	Core_Genes	GCA_003640545_1_ASM364054v1_reformat_GENOMES	435	18	83	26	0	0.770942	0.653584	0.707429	L	Replication, recombination and repair	COG0305	Replicative DNA helicase (DnaB) (PDB:1B79)	ko00001|ko00001|ko01000|ko03032	KEGG Orthology (KO)>>>09120 Genetic Information Processing>>>09124 Replication and repair>>>03030 DNA replication [PATH:ko03030]|KEGG Orthology (KO)>>>09140 Cellular Processes>>>09143 Cell growth and death>>>04112 Cell cycle - Caulobacter [PATH:ko04112]|Enzymes>>>5. Isomerases>>>5.6 Isomerases altering macromolecular conformation>>>5.6.2 Enzymes altering nucleic acid conformation>>>5.6.2.3 DNA 5'-3' helicase|DNA replication proteins>>>Prokaryotic type>>>DNA Replication Initiation Factors>>>Initiation factors (bacterial)							K02314	replicative DNA helicase [EC:5.6.2.3]	------MLTNEQKALKQIISYMNQNKAEQLSFYFQLIDPQSFLDKQHTKIFQALKYLTL-GKITNHPFDKIKSQNEIIEELLTYLQTYFPQDNFTKESLSFLSDDFSKENNLNFLDNLKHTYTQEKLFRQLLKFISP-SFENQDPYTKNLYYQEIFDKLRKFMTLIPHKSDQTLLTLNQMSSCHPEFFKTDQQSKQKIQEEYYRLSK-TFRGLNQATKGFKKSQIITIGGYTGLGKTTFVYNLLLDIAKTKHQETKHYPHMLVFSYEMTLEENLSRLLAHQTQIPLDVILDKNLK--DLN---ITLLKYTERMKQAKQFFVNINLSFSYDKSKNIDYIIDLVYRLHLEKKVEMIVIDHLQITKATNHLENDRLAIDEIMTKLKQLAMELNIVIIILSQFSRDTYSHYQGKSPEITALKGSGGIETNSDIVLMMSEFQPKL--SKDQEKPLNIYNQNCNQL---YLASKNNESQKIIELSIKKNRSGTKKNLVYHFEMTTQTFQEIGYILPYLLENY----
1113	GC_00000010	Core_Genes	GCA_003640545_1_ASM364054v1_reformat_GENOMES	623	18	83	26	0	0.770942	0.653584	0.707429	L	Replication, recombination and repair	COG0305	Replicative DNA helicase (DnaB) (PDB:1B79)	ko00001|ko00001|ko01000|ko03032	KEGG Orthology (KO)>>>09120 Genetic Information Processing>>>09124 Replication and repair>>>03030 DNA replication [PATH:ko03030]|KEGG Orthology (KO)>>>09140 Cellular Processes>>>09143 Cell growth and death>>>04112 Cell cycle - Caulobacter [PATH:ko04112]|Enzymes>>>5. Isomerases>>>5.6 Isomerases altering macromolecular conformation>>>5.6.2 Enzymes altering nucleic acid conformation>>>5.6.2.3 DNA 5'-3' helicase|DNA replication proteins>>>Prokaryotic type>>>DNA Replication Initiation Factors>>>Initiation factors (bacterial)							K02314	replicative DNA helicase [EC:5.6.2.3]	------MLTNEQKALKQIISYMNQNKAEQLSFYFQLIDPQSFLDKQHTKIFQALKYLTL-GKITNHPFDKIKSQNEIIEELLTYLQTYFPQDNFTKESLSFLSDDFSKENNLNFLDNLKHTYTQEKLFRQLLKFISP-SFENQDPYTKNLYYQEIFDKLRKFMTLIPHKSDQTLLTLNQMSSCHPEFFKTDQQSKQKIQEEYYRLSK-TFRGLNQATKGFKKSQIITIGGYTGLGKTTFVYNLLLDIAKTKHQETKHYPHMLVFSYEMTLEENLSRLLAHQTQIPLDVILDKNLK--DLN---ITLLKYTERMKQAKQFFVNINLSFSYDKSKNIDYIIDLVYRLHLEKKVEMIVIDHLQITKATNHLENDRLAIDEIMTKLKQLAMELNIVIIILSQFSRDTYSHYQGKSPEITALKGSGGIETNSDIVLMMSEFQPKL--SKDQEKPLNIYNQNCNQL---YLASKNNESQKIIELSIKKNRSGTKKNLVYHFEMTTQTFQEIGYILPYLLENY----
1114	GC_00000010	Core_Genes	GCA_003640545_1_ASM364054v1_reformat_GENOMES	170	18	83	26	0	0.770942	0.653584	0.707429	L	Replication, recombination and repair	COG0305	Replicative DNA helicase (DnaB) (PDB:1B79)											------MLTNEQKALKQIISYMNQNKAEQLSFYFQLIDPQSFLDKQHTKIFQALKYLTL-GKITNHPFDKIKSQNEIIEELLTYLQTYFPQDNFTKESLSFLSDDFSKENNLNFLDNLKHTYTQEKLFRQLLKIISP-SFENKDPYHKDLYYQEIFEKLRKFMSFIPHSSDKTLLTLNQMVSYHPEFFETDNQSKQKIQEEYYRLSE-TFRGLNQATKGFKKGQIITIGGYTGLGKTTFVYNLLLDITKTKHQETHHHPHLLVFSYEMTLEENLSRLLAHQTQIPLDVILDKNLK--DLN---ITLLKYTERIELFQNF--RHFLFF----KNSLRLTIKLVF-------------------FSFQRLKNNFLSFLKIFLERN-----------------------------------------------------------------------------------------------------------------------------------------
1115	GC_00000010	Core_Genes	GCA_013391955_1_ASM1339195v1_reformat_GENOMES	48	18	83	26	0	0.770942	0.653584	0.707429	L	Replication, recombination and repair	COG0305	Replicative DNA helicase (DnaB) (PDB:1B79)	ko00001|ko00001|ko01000|ko03032	KEGG Orthology (KO)>>>09120 Genetic Information Processing>>>09124 Replication and repair>>>03030 DNA replication [PATH:ko03030]|KEGG Orthology (KO)>>>09140 Cellular Processes>>>09143 Cell growth and death>>>04112 Cell cycle - Caulobacter [PATH:ko04112]|Enzymes>>>5. Isomerases>>>5.6 Isomerases altering macromolecular conformation>>>5.6.2 Enzymes altering nucleic acid conformation>>>5.6.2.3 DNA 5'-3' helicase|DNA replication proteins>>>Prokaryotic type>>>DNA Replication Initiation Factors>>>Initiation factors (bacterial)							K02314	replicative DNA helicase [EC:5.6.2.3]	----MSILNPEQQALHQLITLIQQKDLEKLQLFSSLIKSKPLLSDKNQKIFNATEHLFINDSLANNPFKLFQNREEMVDEIKKYIINNFPDDSFYNDDFTYLTDENLHPKSMQFIDKLQNISTKEQLFKKLIEYTRP-THENADPHQKEQYYDNIFKKLKEFVFSLPNDEDKSLMTVGEMAQQFPEIFDASAEAKAKIEEEYFHLSD-NFKTLNRATKGFKRGQVITIGGSTGLGKTAFTYHLINDLSRVKVKETQDYPHVLVFSFEMGADENITRLSAQETKIPLHTILEKDFN----N---ITQTEYEHKMKLAQTHFSQLNLTFSYEKSHSLTYIKNLLYKLKLNNKIDIVILDHLQITKSIQYQDNDRLAIDEIMTSLKNMAQELKIVVIILSQFSRDSYKPGTQHTPNVASLKGSGGIETNSDIVLTMSKWQPHWDLQKTKEKEVNCYNPYDTQLINNFAHHQKEDNHEFIEVNIQKNRSGTKKVLVYLFETDIQSFQELGYVENDTNNN-----
1116	GC_00000010	Core_Genes	GCA_016876135_2_ASM1687613v2_reformat_GENOMES	442	18	83	26	0	0.770942	0.653584	0.707429	L	Replication, recombination and repair	COG0305	Replicative DNA helicase (DnaB) (PDB:1B79)	ko00001|ko00001|ko01000|ko03032	KEGG Orthology (KO)>>>09120 Genetic Information Processing>>>09124 Replication and repair>>>03030 DNA replication [PATH:ko03030]|KEGG Orthology (KO)>>>09140 Cellular Processes>>>09143 Cell growth and death>>>04112 Cell cycle - Caulobacter [PATH:ko04112]|Enzymes>>>5. Isomerases>>>5.6 Isomerases altering macromolecular conformation>>>5.6.2 Enzymes altering nucleic acid conformation>>>5.6.2.3 DNA 5'-3' helicase|DNA replication proteins>>>Prokaryotic type>>>DNA Replication Initiation Factors>>>Initiation factors (bacterial)							K02314	replicative DNA helicase [EC:5.6.2.3]	------MLTNEQKALKQLINYIEQGQWEKLNLYCQIINPKTLLEPHNKKIFTALKYLFL-EKQTTHPWDKPNTKATIIKELLTYLQTNFPQDNFTLESLNYLNAEFENQNNAHLLDNLKHTYTQEKLFQQLIKIISP-TYENQDPYTKNLYYQTIFDKLRNFISLIPHKNDKTLFHLKQMVALHPELLDAENQSKQKIREEYYRLSE-TFRGLNQATKGFKKGQIITIGGYTGLGKTTFVYNLLLDITKTNHQESSCYPHILVFSYEMTLEENLSRLLAHQTQIPLDVILDKNLE--DLN---ITTQTYKEIMRYAKHFFANINLSFSYDKSKNINYVIDLVYRLHLEKQAEIIVIDHLQITKTTNHLENDRLAIDEIMTKLKQLAIELNIVIIILSQFSRDTYTNYQSKSPEITALKGSGGIETNSDIVLMMAEFQPKL--SKDKEKPINIYNSNLNQL---HLEANDHENQKIIELCIKKNRSGTKKTLLYHFEMTTQTFQELGFVLPYQIETYY---
1117	GC_00000010	Core_Genes	GCA_016876135_2_ASM1687613v2_reformat_GENOMES	469	18	83	26	0	0.770942	0.653584	0.707429	L	Replication, recombination and repair	COG0305	Replicative DNA helicase (DnaB) (PDB:1B79)											--------------------------------------------------------------------------------------------------------------------------------------------------------------------------------------------------------------------------------------------------------------------------------------------------------------------------------------------MSINYVIDLVYRLHLEKQAEIIVIDHLQITKTXNHXEXXRLAIDEIMTKLKQLXIELNIVIIXLSQFSRDXXTXYXXKXPEITALXGSXGIETXXDIVLMMXEXQPKL--SKDKEXXINIYNSNLNQX---HLEANDXENQKIXEXCXKKXXXXXKKTLLYHFEMXXQTFQEXGXVXPYQIETYY---
1118	GC_00000010	Core_Genes	GCA_018024475_1_ASM1802447v1_reformat_GENOMES	42	18	83	26	0	0.770942	0.653584	0.707429	L	Replication, recombination and repair	COG0305	Replicative DNA helicase (DnaB) (PDB:1B79)	ko00001|ko00001|ko01000|ko03032	KEGG Orthology (KO)>>>09120 Genetic Information Processing>>>09124 Replication and repair>>>03030 DNA replication [PATH:ko03030]|KEGG Orthology (KO)>>>09140 Cellular Processes>>>09143 Cell growth and death>>>04112 Cell cycle - Caulobacter [PATH:ko04112]|Enzymes>>>5. Isomerases>>>5.6 Isomerases altering macromolecular conformation>>>5.6.2 Enzymes altering nucleic acid conformation>>>5.6.2.3 DNA 5'-3' helicase|DNA replication proteins>>>Prokaryotic type>>>DNA Replication Initiation Factors>>>Initiation factors (bacterial)							K02314	replicative DNA helicase [EC:5.6.2.3]	------MLTNEHQALIQIINYIEKGEWNKLKLYCQIINPKYLTKSNHQKIYNALKYLYL-EKKSTHPWDKIKTKETIIKELLTYLQTHYPQENFNNESLMFLNN--NNIHNEHLLENLKHTYTQETLFQQLIKTINP-SFDNQDLYHKHLYYQEIFDKLRNFINLIPNKKDKTLLTLNQMTKLYPEVFETDNISKQKIQEEYYRLSD-TFKGLNQATKGFKKGQIITIGGYTGLGKTSFIYNLLLDLAKTKYQENQHYPYMLVFSFEMTSEENLNRLLSNQTQIPLDVILDKNFD----N---ITQQHYTKKMIQAKQFFTNINLSFSYDQEKNINYIVDLLYRLHLESKIEIVVIDHLQITKASNKMDNDRLAIDEIMTKIKEIAIELKIVIIILSQFSRDTYSNYNGKSPEITALKGSGGIETNSDIVLIMSEFNPNI--KKNTTKPLNIYTSTLNQL---YLEADDNDNQKIIEVNIKKNRSGTKKTLVYHFKMTTQTFQEVGYVLPYQIEDF----
1119	GC_00000010	Core_Genes	GCA_018024475_1_ASM1802447v1_reformat_GENOMES	68	18	83	26	0	0.770942	0.653584	0.707429	L	Replication, recombination and repair	COG0305	Replicative DNA helicase (DnaB) (PDB:1B79)	ko00001|ko00001|ko01000|ko03032	KEGG Orthology (KO)>>>09120 Genetic Information Processing>>>09124 Replication and repair>>>03030 DNA replication [PATH:ko03030]|KEGG Orthology (KO)>>>09140 Cellular Processes>>>09143 Cell growth and death>>>04112 Cell cycle - Caulobacter [PATH:ko04112]|Enzymes>>>5. Isomerases>>>5.6 Isomerases altering macromolecular conformation>>>5.6.2 Enzymes altering nucleic acid conformation>>>5.6.2.3 DNA 5'-3' helicase|DNA replication proteins>>>Prokaryotic type>>>DNA Replication Initiation Factors>>>Initiation factors (bacterial)							K02314	replicative DNA helicase [EC:5.6.2.3]	------MLTNEHQALIQIINYIEKGEWNKLKLYCQIINPKYLTKSNHQKIYNALKYLYL-EKKSTHPWDKIKTKETIIKELLTYLQTHYPQENFNNESLMFLNN--NNIHNEHLLENLKHTYTQETLFQQLIKTINP-SFDNQDLYHKHLYYQEIFDKLRNFINLIPNKKDKTLLTLNQMTKLYPEVFETDNISKQKIQEEYYRLSD-TFKGLNQATKGFKKGQIITIGGYTGLGKTSFIYNLLLDLAKTKYQENQHYPYMLVFSFEMTSEENLNRLLSNQTQIPLDVILDKNFD----N---ITQQHYTKKMIQAKQFFTNINLSFSYDQEKNINYIVDLLYRLHLESKIEIVVIDHLQITKASNKMDNDRLAIDEIMTKIKEIAIELKIVIIILSQFSRDTYSNYNGKSPEITALKGSGGIETNSDIVLIMSEFNPNI--KKNTTKPLNIYTSTLNQL---YLEADDNDNQKIIEVNIKKNRSGTKKTLVYHFKMTTQTFQEVGYVLPYQIEDF----
1120	GC_00000010	Core_Genes	GCA_018024475_1_ASM1802447v1_reformat_GENOMES	147	18	83	26	0	0.770942	0.653584	0.707429	L	Replication, recombination and repair	COG0305	Replicative DNA helicase (DnaB) (PDB:1B79)	ko00001|ko00001|ko01000|ko03032	KEGG Orthology (KO)>>>09120 Genetic Information Processing>>>09124 Replication and repair>>>03030 DNA replication [PATH:ko03030]|KEGG Orthology (KO)>>>09140 Cellular Processes>>>09143 Cell growth and death>>>04112 Cell cycle - Caulobacter [PATH:ko04112]|Enzymes>>>5. Isomerases>>>5.6 Isomerases altering macromolecular conformation>>>5.6.2 Enzymes altering nucleic acid conformation>>>5.6.2.3 DNA 5'-3' helicase|DNA replication proteins>>>Prokaryotic type>>>DNA Replication Initiation Factors>>>Initiation factors (bacterial)							K02314	replicative DNA helicase [EC:5.6.2.3]	------MLTNEHQALIQIINYIEKGEWNKLKLYCQIINPKYLTKSNHQKIYNALKYLYL-EKKSTHPWDKIKTKETIIKELLTYLQTHYPQENFNNESLMFLNN--NNIHNEHLLENLKHTYTQETLFQQLIKTINP-SFDNQDLYHKHLYYQEIFDKLRNFINLIPNKKDKTLLTLNQMTKLYPEVFETDNISKQKIQEEYYRLSD-TFKGLNQATKGFKKGQIITIGGYTGLGKTSFIYNLLLDLAKTKYQENQHYPYMLVFSFEMTSEENLNRLLSNQTQIPLDVILDKNFD----N---ITQQHYTKKMIQAKQFFTNINLSFSYDQEKNINYIVDLLYRLHLESKIEIVVIDHLQITKASNKMDNDRLAIDEIMTKIKEIAIELKIVIIILSQFSRDTYSNYNGKSPEITALKGSGGIETNSDIVLIMSEFNPNI--KKNTTKPLNIYTSTLNQL---YLEADDNDNQKIIEVNIKKNRSGTKKTLVYHFKMTTQTFQEVGYVLPYQIEDF----
1121	GC_00000010	Core_Genes	GCA_018024475_1_ASM1802447v1_reformat_GENOMES	313	18	83	26	0	0.770942	0.653584	0.707429	L	Replication, recombination and repair	COG0305	Replicative DNA helicase (DnaB) (PDB:1B79)	ko00001|ko00001|ko01000|ko03032	KEGG Orthology (KO)>>>09120 Genetic Information Processing>>>09124 Replication and repair>>>03030 DNA replication [PATH:ko03030]|KEGG Orthology (KO)>>>09140 Cellular Processes>>>09143 Cell growth and death>>>04112 Cell cycle - Caulobacter [PATH:ko04112]|Enzymes>>>5. Isomerases>>>5.6 Isomerases altering macromolecular conformation>>>5.6.2 Enzymes altering nucleic acid conformation>>>5.6.2.3 DNA 5'-3' helicase|DNA replication proteins>>>Prokaryotic type>>>DNA Replication Initiation Factors>>>Initiation factors (bacterial)							K02314	replicative DNA helicase [EC:5.6.2.3]	------MLTNEHQALIQIINYIEKGEWNKLKLYCQIINPKYLTKSNHQKIYNALKYLYL-EKKSTHPWDKIKTKETIIKELLTYLQTHYPQENFNNESLMFLNN--NNIHNEHLLENLKHTYTQETLFQQLIKTINP-SFDNQDLYHKHLYYQEIFDKLRNFINLIPNKKDKTLLTLNQMTKLYPEVFETDNISKQKIQEEYYRLSD-TFKGLNQATKGFKKGQIITIGGYTGLGKTSFIYNLLLDLAKTKYQENQHYPYMLVFSFEMTSEENLNRLLSNQTQIPLDVILDKNFD----N---ITQQHYTKKMIQAKQFFTNINLSFSYDQEKNINYIVDLLYRLHLESKIEIVVIDHLQITKASNKMDNDRLAIDEIMTKIKEIAIELKIVIIILSQFSRDTYSNYNGKSPEITALKGSGGIETNSDIVLIMSEFNPNI--KKNTTKPLNIYTSTLNQL---YLEADDNDNQKIIEVNIKKNRSGTKKTLVYHFKMTTQTFQEVGYVLPYQIEDF----
1122	GC_00000010	Core_Genes	GCA_018024475_1_ASM1802447v1_reformat_GENOMES	336	18	83	26	0	0.770942	0.653584	0.707429	L	Replication, recombination and repair	COG0305	Replicative DNA helicase (DnaB) (PDB:1B79)	ko00001|ko00001|ko01000|ko03032	KEGG Orthology (KO)>>>09120 Genetic Information Processing>>>09124 Replication and repair>>>03030 DNA replication [PATH:ko03030]|KEGG Orthology (KO)>>>09140 Cellular Processes>>>09143 Cell growth and death>>>04112 Cell cycle - Caulobacter [PATH:ko04112]|Enzymes>>>5. Isomerases>>>5.6 Isomerases altering macromolecular conformation>>>5.6.2 Enzymes altering nucleic acid conformation>>>5.6.2.3 DNA 5'-3' helicase|DNA replication proteins>>>Prokaryotic type>>>DNA Replication Initiation Factors>>>Initiation factors (bacterial)							K02314	replicative DNA helicase [EC:5.6.2.3]	------MLTNEHQALIQIINYIEKGEWNKLKLYCQIINPKYLTKSNHQKIYNALKYLYL-EKKSTHPWDKIKTKETIIKELLTYLQTHYPQENFNNESLMFLNN--NNIHNEHLLENLKHTYTQETLFQQLIKTINP-SFDNQDLYHKHLYYQEIFDKLRNFINLIPNKKDKTLLTLNQMTKLYPEVFETDNISKQKIQEEYYRLSD-TFKGLNQATKGFKKGQIITIGGYTGLGKTSFIYNLLLDLAKTKYQENQHYPYMLVFSFEMTSEENLNRLLSNQTQIPLDVILDKNFD----N---ITQQHYTKKMIQAKQFFTNINLSFSYDQEKNINYIVDLLYRLHLESKIEIVVIDHLQITKASNKMDNDRLAIDEIMTKIKEIAIELKIVIIILSQFSRDTYSNYNGKSPEITALKGSGGIETNSDIVLIMSEFNPNI--KKNTTKPLNIYTSTLNQL---YLEADDNDNQKIIEVNIKKNRSGTKKTLVYHFKMTTQTFQEVGYVLPYQIEDF----
1123	GC_00000010	Core_Genes	GCA_018024475_1_ASM1802447v1_reformat_GENOMES	453	18	83	26	0	0.770942	0.653584	0.707429	L	Replication, recombination and repair	COG0305	Replicative DNA helicase (DnaB) (PDB:1B79)	ko00001|ko00001|ko01000|ko03032	KEGG Orthology (KO)>>>09120 Genetic Information Processing>>>09124 Replication and repair>>>03030 DNA replication [PATH:ko03030]|KEGG Orthology (KO)>>>09140 Cellular Processes>>>09143 Cell growth and death>>>04112 Cell cycle - Caulobacter [PATH:ko04112]|Enzymes>>>5. Isomerases>>>5.6 Isomerases altering macromolecular conformation>>>5.6.2 Enzymes altering nucleic acid conformation>>>5.6.2.3 DNA 5'-3' helicase|DNA replication proteins>>>Prokaryotic type>>>DNA Replication Initiation Factors>>>Initiation factors (bacterial)							K02314	replicative DNA helicase [EC:5.6.2.3]	------MLTNEHQALIQIINYIEKGEWNKLKLYCQIINPKYLTKSNHQKIYNALKYLYL-EKKSTHPWDKIKTKETIIKELLTYLQTHYPQENFNNESLMFLNN--NNIHNEHLLENLKHTYTQETLFQQLIKTINP-SFDNQDLYHKHLYYQEIFDKLRNFINLIPNKKDKTLLTLNQMTKLYPEVFETDNISKQKIQEEYYRLSD-TFKGLNQATKGFKKGQIITIGGYTGLGKTSFIYNLLLDLAKTKYQENQHYPYMLVFSFEMTSEENLNRLLSNQTQIPLDVILDKNFD----N---ITQQHYTKKMIQAKQFFTNINLSFSYDQEKNINYIVDLLYRLHLESKIEIVVIDHLQITKASNKMDNDRLAIDEIMTKIKEIAIELKIVIIILSQFSRDTYSNYNGKSPEITALKGSGGIETNSDIVLIMSEFNPNI--KKNTTKPLNIYTSTLNQL---YLEADDNDNQKIIEVNIKKNRSGTKKTLVYHFKMTTQTFQEVGYVLPYQIEDF----
1124	GC_00000010	Core_Genes	GCA_018024475_1_ASM1802447v1_reformat_GENOMES	476	18	83	26	0	0.770942	0.653584	0.707429	L	Replication, recombination and repair	COG0305	Replicative DNA helicase (DnaB) (PDB:1B79)	ko00001|ko00001|ko01000|ko03032	KEGG Orthology (KO)>>>09120 Genetic Information Processing>>>09124 Replication and repair>>>03030 DNA replication [PATH:ko03030]|KEGG Orthology (KO)>>>09140 Cellular Processes>>>09143 Cell growth and death>>>04112 Cell cycle - Caulobacter [PATH:ko04112]|Enzymes>>>5. Isomerases>>>5.6 Isomerases altering macromolecular conformation>>>5.6.2 Enzymes altering nucleic acid conformation>>>5.6.2.3 DNA 5'-3' helicase|DNA replication proteins>>>Prokaryotic type>>>DNA Replication Initiation Factors>>>Initiation factors (bacterial)							K02314	replicative DNA helicase [EC:5.6.2.3]	------MLTNEHQALIQIINYIEKGEWNKLKLYCQIINPKYLTKSNHQKIYNALKYLYL-EKKSTHPWDKIKTKETIIKELLTYLQTHYPQENFNNESLMFLNN--NNIHNEHLLENLKHTYTQETLFQQLIKTINP-SFDNQDLYHKHLYYQEIFDKLRNFINLIPNKKDKTLLTLNQMTKLYPEVFETDNISKQKIQEEYYRLSD-TFKGLNQATKGFKKGQIITIGGYTGLGKTSFIYNLLLDLAKTKYQENQHYPYMLVFSFEMTSEENLNRLLSNQTQIPLDVILDKNFD----N---ITQQHYTKKMIQAKQFFTNINLSFSYDQEKNINYIVDLLYRLHLESKIEIVVIDHLQITKASNKMDNDRLAIDEIMTKIKEIAIELKIVIIILSQFSRDTYSNYNGKSPEITALKGSGGIETNSDIVLIMSEFNPNI--KKNTTKPLNIYTSTLNQL---YLEADDNDNQKIIEVNIKKNRSGTKKTLVYHFKMTTQTFQEVGYVLPYQIEDF----
1125	GC_00000010	Core_Genes	GCA_018024475_1_ASM1802447v1_reformat_GENOMES	528	18	83	26	0	0.770942	0.653584	0.707429	L	Replication, recombination and repair	COG0305	Replicative DNA helicase (DnaB) (PDB:1B79)	ko00001|ko00001|ko01000|ko03032	KEGG Orthology (KO)>>>09120 Genetic Information Processing>>>09124 Replication and repair>>>03030 DNA replication [PATH:ko03030]|KEGG Orthology (KO)>>>09140 Cellular Processes>>>09143 Cell growth and death>>>04112 Cell cycle - Caulobacter [PATH:ko04112]|Enzymes>>>5. Isomerases>>>5.6 Isomerases altering macromolecular conformation>>>5.6.2 Enzymes altering nucleic acid conformation>>>5.6.2.3 DNA 5'-3' helicase|DNA replication proteins>>>Prokaryotic type>>>DNA Replication Initiation Factors>>>Initiation factors (bacterial)							K02314	replicative DNA helicase [EC:5.6.2.3]	------MLTNEHQALIQIINYIEKGEWNKLKLYCQIINPKYLTKSNHQKIYNALKYLYL-EKKSTHPWDKIKTKETIIKELLTYLQTHYPQENFNNESLMFLNN--NNIHNEHLLENLKHTYTQETLFQQLIKTINP-SFDNQDLYHKHLYYQEIFDKLRNFINLIPNKKDKTLLTLNQMTKLYPEVFETDNISKQKIQEEYYRLSD-TFKGLNQATKGFKKGQIITIGGYTGLGKTSFIYNLLLDLAKTKYQENQHYPYMLVFSFEMTSEENLNRLLSNQTQIPLDVILDKNFD----N---ITQQHYTKKMIQAKQFFTNINLSFSYDQEKNINYIVDLLYRLHLESKIEIVVIDHLQITKASNKMDNDRLAIDEIMTKIKEIAIELKIVIIILSQFSRDTYSNYNGKSPEITALKGSGGIETNSDIVLIMSEFNPNI--KKNTTKPLNIYTSTLNQL---YLEADDNDNQKIIEVNIKKNRSGTKKTLVYHFKMTTQTFQEVGYVLPYQIEDF----
1126	GC_00000010	Core_Genes	GCA_018024475_1_ASM1802447v1_reformat_GENOMES	574	18	83	26	0	0.770942	0.653584	0.707429	L	Replication, recombination and repair	COG0305	Replicative DNA helicase (DnaB) (PDB:1B79)	ko00001|ko00001|ko01000|ko03032	KEGG Orthology (KO)>>>09120 Genetic Information Processing>>>09124 Replication and repair>>>03030 DNA replication [PATH:ko03030]|KEGG Orthology (KO)>>>09140 Cellular Processes>>>09143 Cell growth and death>>>04112 Cell cycle - Caulobacter [PATH:ko04112]|Enzymes>>>5. Isomerases>>>5.6 Isomerases altering macromolecular conformation>>>5.6.2 Enzymes altering nucleic acid conformation>>>5.6.2.3 DNA 5'-3' helicase|DNA replication proteins>>>Prokaryotic type>>>DNA Replication Initiation Factors>>>Initiation factors (bacterial)							K02314	replicative DNA helicase [EC:5.6.2.3]	------MLTNEHQALIQIINYIEKGEWNKLKLYCQIINPKYLTKSNHQKIYNALKYLYL-EKKSTHPWDKIKTKETIIKELLTYLQTHYPQENFNNESLMFLNN--NNIHNEHLLENLKHTYTQETLFQQLIKTINP-SFDNQDLYHKHLYYQEIFDKLRNFINLIPNKKDKTLLTLNQMTKLYPEVFETDNISKQKIQEEYYRLSD-TFKGLNQATKGFKKGQIITIGGYTGLGKTSFIYNLLLDLAKTKYQENQHYPYMLVFSFEMTSEENLNRLLSNQTQIPLDVILDKNFD----N---ITQQHYTKKMIQAKQFFTNINLSFSYDQEKNINYIVDLLYRLHLESKIEIVVIDHLQITKASNKMDNDRLAIDEIMTKIKEIAIELKIVIIILSQFSRDTYSNYNGKSPEITALKGSGGIETNSDIVLIMSEFNPNI--KKNTTKPLNIYTSTLNQL---YLEADDNDNQKIIEVNIKKNRSGTKKTLVYHFKMTTQTFQEVGYVLPYQIEDF----
1127	GC_00000010	Core_Genes	GCA_018024475_1_ASM1802447v1_reformat_GENOMES	602	18	83	26	0	0.770942	0.653584	0.707429	L	Replication, recombination and repair	COG0305	Replicative DNA helicase (DnaB) (PDB:1B79)	ko00001|ko00001|ko01000|ko03032	KEGG Orthology (KO)>>>09120 Genetic Information Processing>>>09124 Replication and repair>>>03030 DNA replication [PATH:ko03030]|KEGG Orthology (KO)>>>09140 Cellular Processes>>>09143 Cell growth and death>>>04112 Cell cycle - Caulobacter [PATH:ko04112]|Enzymes>>>5. Isomerases>>>5.6 Isomerases altering macromolecular conformation>>>5.6.2 Enzymes altering nucleic acid conformation>>>5.6.2.3 DNA 5'-3' helicase|DNA replication proteins>>>Prokaryotic type>>>DNA Replication Initiation Factors>>>Initiation factors (bacterial)							K02314	replicative DNA helicase [EC:5.6.2.3]	------MLTNEHQALIQIINYIEKGEWNKLKLYCQIINPKYLTKSNHQKIYNALKYLYL-EKKSTHPWDKIKTKETIIKELLTYLQTHYPQENFNNESLMFLNN--NNIHNEHLLENLKHTYTQETLFQQLIKTINP-SFDNQDLYHKHLYYQEIFDKLRNFINLIPNKKDKTLLTLNQMTKLYPEVFETDNISKQKIQEEYYRLSD-TFKGLNQATKGFKKGQIITIGGYTGLGKTSFIYNLLLDLAKTKYQENQHYPYMLVFSFEMTSEENLNRLLSNQTQIPLDVILDKNFD----N---ITQQHYTKKMIQAKQFFTNINLSFSYDQEKNINYIVDLLYRLHLESKIEIVVIDHLQITKASNKMDNDRLAIDEIMTKIKEIAIELKIVIIILSQFSRDTYSNYNGKSPEITALKGSGGIETNSDIVLIMSEFNPNI--KKNTTKPLNIYTSTLNQL---YLEADDNDNQKIIEVNIKKNRSGTKKTLVYHFKMTTQTFQEVGYVLPYQIEDF----
1128	GC_00000010	Core_Genes	GCA_018024475_1_ASM1802447v1_reformat_GENOMES	749	18	83	26	0	0.770942	0.653584	0.707429	L	Replication, recombination and repair	COG0305	Replicative DNA helicase (DnaB) (PDB:1B79)	ko00001|ko00001|ko01000|ko03032	KEGG Orthology (KO)>>>09120 Genetic Information Processing>>>09124 Replication and repair>>>03030 DNA replication [PATH:ko03030]|KEGG Orthology (KO)>>>09140 Cellular Processes>>>09143 Cell growth and death>>>04112 Cell cycle - Caulobacter [PATH:ko04112]|Enzymes>>>5. Isomerases>>>5.6 Isomerases altering macromolecular conformation>>>5.6.2 Enzymes altering nucleic acid conformation>>>5.6.2.3 DNA 5'-3' helicase|DNA replication proteins>>>Prokaryotic type>>>DNA Replication Initiation Factors>>>Initiation factors (bacterial)							K02314	replicative DNA helicase [EC:5.6.2.3]	------MLTNEHQALIQIINYIEKGEWNKLKLYCQIINPKYLTKSNHQKIYNALKYLYL-EKKSTHPWDKIKTKETIIKELLTYLQTHYPQENFNNESLMFLNN--NNIHNEHLLENLKHTYTQETLFQQLIKTINP-SFDNQDLYHKHLYYQEIFDKLRNFINLIPNKKDKTLLTLNQMTKLYPEVFETDNISKQKIQEEYYRLSD-TFKGLNQATKGFKKGQIITIGGYTGLGKTSFIYNLLLDLAKTKYQENQHYPYMLVFSFEMTSEENLNRLLSNQTQIPLDVILDKNFD----N---ITQQHYTKKMIQAKQFFTNINLSFSYDQEKNINYIVDLLYRLHLESKIEIVVIDHLQITKASNKMDNDRLAIDEIMTKIKEIAIELKIVIIILSQFSRDTYSNYNGKSPEITALKGSGGIETNSDIVLIMSEFNPNI--KKNTTKPLNIYTSTLNQL---YLEADDNDNQKIIEVNIKKNRSGTKKTLVYHFKMTTQTFQEVGYVLPYQIEDF----
1129	GC_00000010	Core_Genes	GCA_026821955_1_ASM2682195v1_reformat_GENOMES	182	18	83	26	0	0.770942	0.653584	0.707429	L	Replication, recombination and repair	COG0305	Replicative DNA helicase (DnaB) (PDB:1B79)	ko00001|ko00001|ko01000|ko03032	KEGG Orthology (KO)>>>09120 Genetic Information Processing>>>09124 Replication and repair>>>03030 DNA replication [PATH:ko03030]|KEGG Orthology (KO)>>>09140 Cellular Processes>>>09143 Cell growth and death>>>04112 Cell cycle - Caulobacter [PATH:ko04112]|Enzymes>>>5. Isomerases>>>5.6 Isomerases altering macromolecular conformation>>>5.6.2 Enzymes altering nucleic acid conformation>>>5.6.2.3 DNA 5'-3' helicase|DNA replication proteins>>>Prokaryotic type>>>DNA Replication Initiation Factors>>>Initiation factors (bacterial)							K02314	replicative DNA helicase [EC:5.6.2.3]	------MLTNEQKALQQLIKYSAQGQWEKLNLYCQIIDPKTLLDPINTKIFQALKYLFL-EKQASHPWDKIKSQTEIIKELLTYFQTHFPQDHFTKASLSFLSDDVNEENNLDFLANLKHTYTQEKLFQQLLKIISP-SFENKDPYHKHFYYQEIFDKLRKFMAFIPHQSDKTLLTLNQMVSCHPEFFQFDQQAKQKIQEEYYRLSE-TFKGLNQATKGFKKGQIITIGGYTGLGKTTFVYNLLLDITKTKYKETHHHPHLLVFSYEMTLEENLSRLLAHITKIPLDVILDKNFE--DSN---ITQHNYTERMNDAQQFFSQLNLSFSYDQGKNIDYVIDLVYRLHLEKQAEIIVIDHLQITKTSNHLENDRLAIDEIMTKLKQLAIELNIVIIILSQFSRDTYNNYQGKSPEITALKGSGGIETNSDIVLMMSKFQPKI--SKDKEKPLNIYNQDLNQL---YLESKNNESQKIIELSIKKNRSGTKKNLVYHFEMNTQTFQEIGYVLPYPLENY----
1130	GC_00000010	Core_Genes	GCA_026821955_1_ASM2682195v1_reformat_GENOMES	332	18	83	26	0	0.770942	0.653584	0.707429	L	Replication, recombination and repair	COG0305	Replicative DNA helicase (DnaB) (PDB:1B79)	ko00001|ko00001|ko01000|ko03032	KEGG Orthology (KO)>>>09120 Genetic Information Processing>>>09124 Replication and repair>>>03030 DNA replication [PATH:ko03030]|KEGG Orthology (KO)>>>09140 Cellular Processes>>>09143 Cell growth and death>>>04112 Cell cycle - Caulobacter [PATH:ko04112]|Enzymes>>>5. Isomerases>>>5.6 Isomerases altering macromolecular conformation>>>5.6.2 Enzymes altering nucleic acid conformation>>>5.6.2.3 DNA 5'-3' helicase|DNA replication proteins>>>Prokaryotic type>>>DNA Replication Initiation Factors>>>Initiation factors (bacterial)							K02314	replicative DNA helicase [EC:5.6.2.3]	------MLTNEQKALQQLIKYSAQGQWEKLNLYCQIIDPKTLLDPINTKIFQALKYLFL-EKQASHPWDKIKSQTEIIKELLTYFQTHFPQDHFNKASLSFLSDDVNEENNLDFLANLKHTYTQEKLFQQLLKIISP-SFENKDPYHKHFYYQEIFDKLRKFMAFIPHQSDKTLLTLNQMVSCHPEFFQFDQQAKQKIQEEYYRLSE-TFKGLNQATKGFKKGQIITIGGYTGLGKTTFVYNLLLDITKTKYQETHHHPHLLVFSYEMTLEENLSRLLAHQTQIPLDVILDKNWE--DAN---ITTHTYMERMNDAQQFFSQLNLSFSYDQGKNIDYVIDLVYRLHLEKQAEIIVIDHLQITKTSNHLENDRLAIDEIMTKLKQLAMELNIVIIILSQFSRDTYSHYQGKSPEITALKGSGGIETNSDIVLMMSKFQPKI--SKDKEKPLNIYNQDLNKL---YLESKNNESQKIIELSIKKNRNGTKKNLVYHFEMNTQTFQEIGYVLPYPLENY----
1131	GC_00000010	Core_Genes	GCA_026821955_1_ASM2682195v1_reformat_GENOMES	8	18	83	26	0	0.770942	0.653584	0.707429	L	Replication, recombination and repair	COG0305	Replicative DNA helicase (DnaB) (PDB:1B79)	ko00001|ko00001|ko01000|ko03032	KEGG Orthology (KO)>>>09120 Genetic Information Processing>>>09124 Replication and repair>>>03030 DNA replication [PATH:ko03030]|KEGG Orthology (KO)>>>09140 Cellular Processes>>>09143 Cell growth and death>>>04112 Cell cycle - Caulobacter [PATH:ko04112]|Enzymes>>>5. Isomerases>>>5.6 Isomerases altering macromolecular conformation>>>5.6.2 Enzymes altering nucleic acid conformation>>>5.6.2.3 DNA 5'-3' helicase|DNA replication proteins>>>Prokaryotic type>>>DNA Replication Initiation Factors>>>Initiation factors (bacterial)							K02314	replicative DNA helicase [EC:5.6.2.3]	----MKLLTNEQKALKQIISYMNQNKANQLSFYFQLIDPQYFLNKQNKKIFTTLKYLFL-EKQTTHPFDKIKSQTKIIKELLTYLQTHFPQDNFNKKSLSFLSNDFSEENNLDFLDNLKHTYTQEKLFQQLLKIISP-SFENKDPYHKHFYYQEIFDKLRKFLSFIPHKSDQNLLTLNQMSSVHPEFFETDQQFKQKIQEEYYRLSE-TFKGLNHATKGFKKGQIITIGGYTGLGKTTFVYNLLLDITKTKYQETRHHPHILVFSYEMTLEENLSRLLACQTQIPLNVILDKNLK--DLN---IAPLKYTERMKIAKQFFANINLSFSYDKSKNIDYVIDLVYRFSLEQKAEIIVIDHLQITKTTNHLENDRLAIDEIMTKLKQLAIELNIVIIILSQFSRDTYNNYQGKSPEITALKGSGGIETNSDIVLMMSKFQPKI--SKDKEKPLNIYNQDLNKL---YLESKNNESQKIIELSIKKNRNGTKKNLIYHFEMTTQTFQEIGYVLPYPLESY----
1132	GC_00000010	Core_Genes	GCA_026821955_1_ASM2682195v1_reformat_GENOMES	158	18	83	26	0	0.770942	0.653584	0.707429	L	Replication, recombination and repair	COG0305	Replicative DNA helicase (DnaB) (PDB:1B79)	ko00001|ko00001|ko01000|ko03032	KEGG Orthology (KO)>>>09120 Genetic Information Processing>>>09124 Replication and repair>>>03030 DNA replication [PATH:ko03030]|KEGG Orthology (KO)>>>09140 Cellular Processes>>>09143 Cell growth and death>>>04112 Cell cycle - Caulobacter [PATH:ko04112]|Enzymes>>>5. Isomerases>>>5.6 Isomerases altering macromolecular conformation>>>5.6.2 Enzymes altering nucleic acid conformation>>>5.6.2.3 DNA 5'-3' helicase|DNA replication proteins>>>Prokaryotic type>>>DNA Replication Initiation Factors>>>Initiation factors (bacterial)							K02314	replicative DNA helicase [EC:5.6.2.3]	------MLTNEQKALKQIISYMNQNKAEQLNFYFQLIDPQSFLDKQHTKIFQALKYLTL-NQTNTHPFDKIKSQTEIIEELLAYLQTHFPQDHFTKESLSFLSDDVNEENNLDFLDNLKHTYTQEKLFQQLLKIISP-SFENKDPYHQHLYYQEIFDKLRKFMSFMPHPSDKTLLTLNQMASCHPEFFESDQQAKQKIQEEYYRLSA-TFKGLNQTTKGFKKGQIITIGGYTGLGKTTFVYNLLLDIAKTKYQETHHYPHLLVFSYEMTLEENLSRLLAHITKIPLDVILDKNFE--DSN---ITQHNYTERMNNAQQFFSQLNLSFSYDKSKNIDYVIDLVYRLHLENKAEIIVIDHLQITKATNHLENDRLAIDEIMTKLKQLAMELNIVIIILSQFSRDTYSHYQGKSPEITALKGSGGIETNSDIVLIMSEFQPKL--SKEKEKPLNIYNQDCNQL---YLASKNNESQKIIELSIKKNRSGTKKNLVYHFEMITQTFQEIGYILPYPLESY----
1133	GC_00000010	Core_Genes	GCA_026821955_1_ASM2682195v1_reformat_GENOMES	580	18	83	26	0	0.770942	0.653584	0.707429	L	Replication, recombination and repair	COG0305	Replicative DNA helicase (DnaB) (PDB:1B79)	ko00001|ko00001|ko01000|ko03032	KEGG Orthology (KO)>>>09120 Genetic Information Processing>>>09124 Replication and repair>>>03030 DNA replication [PATH:ko03030]|KEGG Orthology (KO)>>>09140 Cellular Processes>>>09143 Cell growth and death>>>04112 Cell cycle - Caulobacter [PATH:ko04112]|Enzymes>>>5. Isomerases>>>5.6 Isomerases altering macromolecular conformation>>>5.6.2 Enzymes altering nucleic acid conformation>>>5.6.2.3 DNA 5'-3' helicase|DNA replication proteins>>>Prokaryotic type>>>DNA Replication Initiation Factors>>>Initiation factors (bacterial)							K02314	replicative DNA helicase [EC:5.6.2.3]	------MLTNEQKALKQIISYMNQNKADQLNFYFQLIEPQSFLDKQHTKIFQSLKYLTL-NQINNHPFDKIKSQNDIIEELLTYLQTHFPQDHFTKETLSFLSDNFNEENNLDFLDNLKHTYAQEKLFQQLLKIISP-SFENKDPYHKHLYYQEIFDKLRKFMSFIPHPSDKTLLTLNQMASCHPEFFESNQQAKQKIQEEYYRLSE-TFRGLNQATKGFKKGQIITIGGYTGLGKTTFVYNLLLDITKTKHQETHHHPHLLVFSYEMTMEENLSRLLAHQTQIPLDVILDKNLE--DSN---ITQHTYMERMKQAKQFFVNINLLFSYDKSKNIDYVIDLVYRLHLEKQAEIIVIDHLQITKASNHFENDRLAIDEIMTKLKQLAIELNIVIIILSQFSRDTYSHYQGKSPEITALKGSGGIETNSDIVLIMSEFQPKI--SKDKEKPLNIYNQNCNQL---YLASKNNESQKIIELSIKKNRNGTKKNLVYHFEMTTQTFQEIGYILPYSLESY----
1134	GC_00000010	Core_Genes	GCA_026821955_1_ASM2682195v1_reformat_GENOMES	437	18	83	26	0	0.770942	0.653584	0.707429	L	Replication, recombination and repair	COG0305	Replicative DNA helicase (DnaB) (PDB:1B79)	ko00001|ko00001|ko01000|ko03032	KEGG Orthology (KO)>>>09120 Genetic Information Processing>>>09124 Replication and repair>>>03030 DNA replication [PATH:ko03030]|KEGG Orthology (KO)>>>09140 Cellular Processes>>>09143 Cell growth and death>>>04112 Cell cycle - Caulobacter [PATH:ko04112]|Enzymes>>>5. Isomerases>>>5.6 Isomerases altering macromolecular conformation>>>5.6.2 Enzymes altering nucleic acid conformation>>>5.6.2.3 DNA 5'-3' helicase|DNA replication proteins>>>Prokaryotic type>>>DNA Replication Initiation Factors>>>Initiation factors (bacterial)							K02314	replicative DNA helicase [EC:5.6.2.3]	------MLTNEQKALKQIISYMNQNKAEQLSFYFQLIDPQSFLDKQHTKIFQALKYLNL-GKTTNHPFDKIKSQTEIIKELLTYLQTHFPQDNFTKASLPFLSNDVNEENNLDFLDNLKHTYTQEKLFQQLLKIISP-SFENKDPYHKHLYYQEIFDKLRKFMSFIPHPSDKTLLTLNQMASCHPEFFESNQQAKQKIQEEYYRLSE-TFRGLNQATKGLKKGQIITIGGYTGLGKTTFVYNLLLDITKTKYKETHHHPHLLVFSYEMTMEENLSRLLAHQTQIPLDVILDKNWE--ESN---ITTHTYMERMNDTQQFFSQLNLSFSYDQGKKIDYIIDLVYRLYLEQKVEIIVIDHLQITKSTNHLENDRLAIDEIMTKLKQLAIELNIVIIILSQFSRDTYSNYQGKSPEITALKGSGGIETNSDIVLMMSKFQPKI--SKDKEKPLNIYNQDLNKL---YLESKNNESQKIIELSIKKNRNGTKKNLIYHFEMTTQTFQEIGYILPYPLESY----
1135	GC_00000010	Core_Genes	GCA_026821955_1_ASM2682195v1_reformat_GENOMES	541	18	83	26	0	0.770942	0.653584	0.707429	L	Replication, recombination and repair	COG0305	Replicative DNA helicase (DnaB) (PDB:1B79)	ko00001|ko00001|ko01000|ko03032	KEGG Orthology (KO)>>>09120 Genetic Information Processing>>>09124 Replication and repair>>>03030 DNA replication [PATH:ko03030]|KEGG Orthology (KO)>>>09140 Cellular Processes>>>09143 Cell growth and death>>>04112 Cell cycle - Caulobacter [PATH:ko04112]|Enzymes>>>5. Isomerases>>>5.6 Isomerases altering macromolecular conformation>>>5.6.2 Enzymes altering nucleic acid conformation>>>5.6.2.3 DNA 5'-3' helicase|DNA replication proteins>>>Prokaryotic type>>>DNA Replication Initiation Factors>>>Initiation factors (bacterial)							K02314	replicative DNA helicase [EC:5.6.2.3]	------------------------------------------------------------------------------------------------------------------------------------------------------------------MSFIPHPSDKTLLTLNQMASCHPEFFESNQQAKQKIQEEYYRLSE-TFKGLNHATKGFKKGQIITIGGYTGLGKTTFVYNLLLDITKTKYKETHHHPHLLVFSYEMTLEENLSRLLSHQTQIPLNVILDKNWE--DSN---ITQHTYMERMNDAKKFFSQLNLSFSYDQGKKIDYIIDLVYRFSLEQKVEIIVIDHLQITKSSNHLENDRLAIDEIMTKLKQLSMELNIVIIILSQFSRDTYSHYQGKSPEITALKGSGGIETNSDIVLMMSKFQPKI--SKDKEKPLNIYNQDLNQL---YLESKNNESQKIIELSIKKNRNGTKKNLIYHFEMTTQTFQEIGYILPYPLESY----
1136	GC_00000010	Core_Genes	GCA_026821955_1_ASM2682195v1_reformat_GENOMES	313	18	83	26	0	0.770942	0.653584	0.707429	L	Replication, recombination and repair	COG0305	Replicative DNA helicase (DnaB) (PDB:1B79)	ko00001|ko00001|ko01000|ko03032	KEGG Orthology (KO)>>>09120 Genetic Information Processing>>>09124 Replication and repair>>>03030 DNA replication [PATH:ko03030]|KEGG Orthology (KO)>>>09140 Cellular Processes>>>09143 Cell growth and death>>>04112 Cell cycle - Caulobacter [PATH:ko04112]|Enzymes>>>5. Isomerases>>>5.6 Isomerases altering macromolecular conformation>>>5.6.2 Enzymes altering nucleic acid conformation>>>5.6.2.3 DNA 5'-3' helicase|DNA replication proteins>>>Prokaryotic type>>>DNA Replication Initiation Factors>>>Initiation factors (bacterial)							K02314	replicative DNA helicase [EC:5.6.2.3]	------------------------------------------------------------------------------------------------------------------------------------------------------------------MAFIPHKSDQTLLTLNQMSSCHPEFFEIDQQSKQKIQKKYYRLSE-TFKGLNQDTKGFKKGQIITISGYTGLEKTTFVYNLLLDIAKTKHQEIHHHPHLLVFSYEMTLEENLSRLLARQTQIPLDVILDKNLE--DSN---ITTHTYMERMNDAQQFFSQLNLSFSYDQGKNIDYVIDLVYRLHLEKQAEIIVIDHLQITKTTNHLENDRLAIDEIMTKLKQLAIELNIVIIILSQFSRDTYSHYQGKSPEIIALKRSGGIETNSDIVLMMSEFQPKI--SKDKEKPLNIYNQNCNQL---YLASKNNESQKIIELSIKKNRNGTKKNLVYHFEMTTQTFQEIGYILPYPLESY----
1137	GC_00000010	Core_Genes	GCA_026821955_1_ASM2682195v1_reformat_GENOMES	98	18	83	26	0	0.770942	0.653584	0.707429	L	Replication, recombination and repair	COG0305	Replicative DNA helicase (DnaB) (PDB:1B79)	ko00001|ko00001|ko01000|ko03032	KEGG Orthology (KO)>>>09120 Genetic Information Processing>>>09124 Replication and repair>>>03030 DNA replication [PATH:ko03030]|KEGG Orthology (KO)>>>09140 Cellular Processes>>>09143 Cell growth and death>>>04112 Cell cycle - Caulobacter [PATH:ko04112]|Enzymes>>>5. Isomerases>>>5.6 Isomerases altering macromolecular conformation>>>5.6.2 Enzymes altering nucleic acid conformation>>>5.6.2.3 DNA 5'-3' helicase|DNA replication proteins>>>Prokaryotic type>>>DNA Replication Initiation Factors>>>Initiation factors (bacterial)							K02314	replicative DNA helicase [EC:5.6.2.3]	---------------------------------------------------------------------------------------------------------------------------------------------------------------------------------------------------------------------------------------------------MLDITKTKYKETHHHPHLLVFSYEMTLEENLSRLLAHQTQIPLDVILDKNWE--ESN---ITTHTYMERMNDTQQFFSQLNLSFSYDQGKKIDYIIDLVYRLYLEQKVEIIVIDHLQITKSTNHLENDRLAIDEIMTKLKQLAIELNIVIIILSQFSRDTYSNYQGKSPEITALKGSGGIETNSDIVLMMSKFQPKI--SKDKEKPLNIYNQDLNKL---YLESKNNESQKIIELSIKKNRNGTKKNLIYHFEMTTQTFQEIGYVLPYPLENY----
1138	GC_00000010	Core_Genes	GCA_026821955_1_ASM2682195v1_reformat_GENOMES	554	18	83	26	0	0.770942	0.653584	0.707429	L	Replication, recombination and repair	COG0305	Replicative DNA helicase (DnaB) (PDB:1B79)											------MLTNEQKALQQLIKYSAQGQWEKLNLYCQIIDPKTLLDPINTKIFQALKYLFL-EKQASHPWDKIKSQTEIIKELLTYFQTHFPQDHFNKASLSFLSDDVNEENNLDFLANLKHTYTQEKLFQQLLKIISP-SFENKDPYHKHFYYQEIFDKLRKFMAFIPHQSDKTLLTLNQMVSCHPEFFQFDQQAKQKIQEEYYRLSE-TFKGLNQATKGFKKGQIITIGGYTGLGKTTFVYNLLLDITKTKYQETHHHPHLLVFLMK-------------------------------------------------------------------------------------------------------------------------------------------------------------------------------------------------------------------------------------------------------------
1139	GC_00000010	Core_Genes	GCA_026821955_1_ASM2682195v1_reformat_GENOMES	198	18	83	26	0	0.770942	0.653584	0.707429	L	Replication, recombination and repair	COG0305	Replicative DNA helicase (DnaB) (PDB:1B79)	ko00001|ko00001|ko01000|ko03032	KEGG Orthology (KO)>>>09120 Genetic Information Processing>>>09124 Replication and repair>>>03030 DNA replication [PATH:ko03030]|KEGG Orthology (KO)>>>09140 Cellular Processes>>>09143 Cell growth and death>>>04112 Cell cycle - Caulobacter [PATH:ko04112]|Enzymes>>>5. Isomerases>>>5.6 Isomerases altering macromolecular conformation>>>5.6.2 Enzymes altering nucleic acid conformation>>>5.6.2.3 DNA 5'-3' helicase|DNA replication proteins>>>Prokaryotic type>>>DNA Replication Initiation Factors>>>Initiation factors (bacterial)							K02314	replicative DNA helicase [EC:5.6.2.3]	------------------------------------------------------------------------------------------------------------------------------------------------------------------MAFIPHKSDQTLLTLNQMSSFHPEFFDTDNQAKQKIQEEYYRLSEKTFKGLNQATKDFKKGKIITIGGYTGLGKTTFVYNLLLDIAKTKHQKIRHHPHILVFSYEMTLEKNLSRLLAHQTQIPLDVILDKNWE--DAN---ITTHTYMERMNDAQQFFSQLNLSFSYDQTKKIDYIIDLAYRFSLEQKAEIIVIDHLQITKASNHLENDRLAIDEIMTKLKQLAMELNVVIIILSQFSRDTYSNYQDKSP------------------------------------------------------------------------------------------------------------
1140	GC_00000010	Core_Genes	GCA_026821955_1_ASM2682195v1_reformat_GENOMES	555	18	83	26	0	0.770942	0.653584	0.707429	L	Replication, recombination and repair	COG0305	Replicative DNA helicase (DnaB) (PDB:1B79)	ko00001|ko00001|ko01000|ko03032	KEGG Orthology (KO)>>>09120 Genetic Information Processing>>>09124 Replication and repair>>>03030 DNA replication [PATH:ko03030]|KEGG Orthology (KO)>>>09140 Cellular Processes>>>09143 Cell growth and death>>>04112 Cell cycle - Caulobacter [PATH:ko04112]|Enzymes>>>5. Isomerases>>>5.6 Isomerases altering macromolecular conformation>>>5.6.2 Enzymes altering nucleic acid conformation>>>5.6.2.3 DNA 5'-3' helicase|DNA replication proteins>>>Prokaryotic type>>>DNA Replication Initiation Factors>>>Initiation factors (bacterial)							K02314	replicative DNA helicase [EC:5.6.2.3]	---------------------------------------------------------------------------------------------------------------------------------------------------------------------------------------------------------------------------------------------------------------------------MTLEENLSRLLAHITKIPLDVILDKNFE--DSN---ITQHNYTERMNDAQQFFSQLNLSFSYDQGKNIDYVIDLVYRLHLEKQAEIIVIDHLQITKTSNHLENDRLAIDEIMTKLKQLAMELNIVIIILSQFSRDTYSHYQGKSPEITALKGSGGIETNSDIVLMMSEFQPKL--SKDQKKPLNIYNQNCNQL---YLASKNNESQKIIELSIKKNRSGSKKNLVYHFEMTTQTFQEIGYVLPYPLENY----
1141	GC_00000010	Core_Genes	GCA_026821955_1_ASM2682195v1_reformat_GENOMES	789	18	83	26	0	0.770942	0.653584	0.707429	L	Replication, recombination and repair	COG0305	Replicative DNA helicase (DnaB) (PDB:1B79)	ko00001|ko00001|ko01000|ko03032	KEGG Orthology (KO)>>>09120 Genetic Information Processing>>>09124 Replication and repair>>>03030 DNA replication [PATH:ko03030]|KEGG Orthology (KO)>>>09140 Cellular Processes>>>09143 Cell growth and death>>>04112 Cell cycle - Caulobacter [PATH:ko04112]|Enzymes>>>5. Isomerases>>>5.6 Isomerases altering macromolecular conformation>>>5.6.2 Enzymes altering nucleic acid conformation>>>5.6.2.3 DNA 5'-3' helicase|DNA replication proteins>>>Prokaryotic type>>>DNA Replication Initiation Factors>>>Initiation factors (bacterial)							K02314	replicative DNA helicase [EC:5.6.2.3]	------------------------------------------------------------------------------------------------------------------------------------------------------------------------------------------------------------------------------------------------------------------------------------------------------------------------MKIAKQFFANINLSFSYDKSKNIDYVIDLVYRFSLEQKAEIIVIDHLQITKTTNHLENDRLAIDEIMTKLKQLAIELNIVIIILSQFSRDTYNNYQGKSPEITALKGSGGIETNSDIVLMMSKFQPKI--SKDKEKPLNIYNQDLNQL---YLESKNNESQKIIELSIKKNRNGTKKNLIYHFEMTTQTFQEIGYVLPYPLESY----
1142	GC_00000010	Core_Genes	GCA_026821955_1_ASM2682195v1_reformat_GENOMES	97	18	83	26	0	0.770942	0.653584	0.707429	L	Replication, recombination and repair	COG0305	Replicative DNA helicase (DnaB) (PDB:1B79)											------MLTNEQKALKQIIFYMNQNKADQLNFYFQLIDPQSFLDKQHIKIFQALKYLIL-EKTTNHPFDKIKSQTEIIKELITYLQTHFPQDHFTKESLSFLSNDFSKENNLDFLDNLKHTYTQEKLFQQLLKIISP-SFENKDPYHKHLYYQEIFDKLRKFMSFIPHPSDKTLLTLNQMASCHPEFFEFNQQAKQKIQEEYYRLSE-TFKGLNHATKGFKKG---------------------------------------------------------------------------------------------------------------------------------------------------------------------------------------------------------------------------------------------------------------------------------------------------------
1143	GC_00000010	Core_Genes	GCA_026821955_1_ASM2682195v1_reformat_GENOMES	475	18	83	26	0	0.770942	0.653584	0.707429	L	Replication, recombination and repair	COG0305	Replicative DNA helicase (DnaB) (PDB:1B79)											---------------------------------------------------------------------------------------------------------------------------------------------------------------------------------------------------------------------------------------------------------------------------------------------------------------------MERINNAKKFFSQLNLSFSYDQGKKIDYIIDLVYHFSLEQKAEIIVIDHLQITKSSNHLDNDRLAIDEIMTKLKQLAMELNIVIIILSQFSRDTYSNYQAKSPEITALKGSGGIETNSDIVLMMSEFQPKL--SKDQDKPLNIYNQNCNQL---YLASKNNESQKII--------------------------------------------
1144	GC_00000010	Core_Genes	GCA_026821955_1_ASM2682195v1_reformat_GENOMES	402	18	83	26	0	0.770942	0.653584	0.707429	L	Replication, recombination and repair	COG0305	Replicative DNA helicase (DnaB) (PDB:1B79)											------------------------------------------------------------------------------------------------------------------------------------------------------------------------------------------------------------------------------------------------------------------------------------------------------------------------------------------------------------------------------------------MTKLKQLAIELNIVIIILSQFSRDTYSNYQGKSPEITALKGSGGIETNSDIVLMMSKFQPKI--SKDKEKPLNIYNQDLNKL---YLESKNNESQKIIELSIKKNRNGTKKNLVYHFEMNTQTFQEIGYVLPYPLESY----
1145	GC_00000010	Core_Genes	GCA_026821955_1_ASM2682195v1_reformat_GENOMES	790	18	83	26	0	0.770942	0.653584	0.707429	L	Replication, recombination and repair	COG0305	Replicative DNA helicase (DnaB) (PDB:1B79)											---------------------MNQNKVNQLSFYFQLIDLQYFLDKQHKKIFTILKYLFL-EKQTTHPFDKIKSQTEIIKELFTYLQTHFPQDNFNKKSLSFLSDDFIEENNLDFLDNLKHTYTQEKLFQQLLKIISH-SFENKDPYHKHFYYQEIFDKLRKFLFFISHKSDQTLLTLNQMFSVHPEFFETDQQSK-------------------------------------------------------------------------------------------------------------------------------------------------------------------------------------------------------------------------------------------------------------------------------------------------------------------------------------
1146	GC_00000010	Core_Genes	GCA_026821955_1_ASM2682195v1_reformat_GENOMES	278	18	83	26	0	0.770942	0.653584	0.707429	L	Replication, recombination and repair	COG0305	Replicative DNA helicase (DnaB) (PDB:1B79)											------------------------------------------------------------------------------------------------------------------------------------------------------------------------------------------------------------------------------------------------------------------------------------------------------------------------------------------------------------------------------------------MTKLKQLAIELNIVIIILSQFSRDTYSHYQGKSPEITALKGSGRIETNSDIVLMMSEFQPKI--SKDKEKPLNIYHQNSHQL---YLASKNNESQKIIELSIKKNRSGTKKNLVYHFEMSTQTFQEIGYVLPYPLESY----
1147	GC_00000010	Core_Genes	GCA_026821955_1_ASM2682195v1_reformat_GENOMES	199	18	83	26	0	0.770942	0.653584	0.707429	L	Replication, recombination and repair	COG0305	Replicative DNA helicase (DnaB) (PDB:1B79)											------MLTNEQKALQQLINYIEKGQWEKLNLYCQIINPKNLLDPKNTKIFTALKYLFL-EKQISHPWDKHTTKPIIIKELLTYLQTNF-----------------------------------------------------------------------------------------------------------------------------------------------------------------------------------------------------------------------------------------------------------------------------------------------------------------------------------------------------------------------------------------------------------------------------------------------
1148	GC_00000010	Core_Genes	GCA_026821955_1_ASM2682195v1_reformat_GENOMES	403	18	83	26	0	0.770942	0.653584	0.707429	L	Replication, recombination and repair	COG0305	Replicative DNA helicase (DnaB) (PDB:1B79)											------------------------------------------------------------------------------------------------------------------------------------------------------------------MSFIPHPSDKTLLTLNQMASCHPEFFESNQQAKQKIQEEYYRLSE-TFRGLNQATKGLKKGQIITIGAILV-----------------------------------------------------------------------------------------------------------------------------------------------------------------------------------------------------------------------------------------------------------------------------------------------
1149	GC_00000010	Core_Genes	GCA_026821955_1_ASM2682195v1_reformat_GENOMES	280	18	83	26	0	0.770942	0.653584	0.707429	L	Replication, recombination and repair	COG0305	Replicative DNA helicase (DnaB) (PDB:1B79)											------M----------------------------------------------------------------------------------------------------------------------------------------------------------------------------------------------------------------------------------------VYNLLCDIAKTKYQETHHHPHLLVFSYEMTLEENLSRLLAHQTQIPLDVILDKNWE------------------------------------DSNISTH---------------------------------------------------------------------------IPTWKG-----------------------------------------------------------------------------------------------------
1150	GC_00000010	Core_Genes	GCA_026821955_1_ASM2682195v1_reformat_GENOMES	279	18	83	26	0	0.770942	0.653584	0.707429	L	Replication, recombination and repair	COG0305	Replicative DNA helicase (DnaB) (PDB:1B79)											------------------------------------------------------------------------------------------------------------------------------------------------------------------------------------------------------------------------------------------------------------------------------------------------------------------------MNDAQQFFSQLNLSFSYDQGKKIDYIIDLVYRLHLEKQLKIIVIDHLQITKASK----------------------------------------------------------------------------------------------------------------------------------------------------------
1151	GC_00000010	Core_Genes	GCA_026821955_1_ASM2682195v1_reformat_GENOMES	542	18	83	26	0	0.770942	0.653584	0.707429	L	Replication, recombination and repair	COG0305	Replicative DNA helicase (DnaB) (PDB:1B79)											------MLTNEQKALKQIIFYMNQNKADQLNFYFQLIDPQSFLDKQHIKIFQALKYLIL-EKTTNHPFDKIKSQTEIIKELITYLQTHFPQNHFTKESLSFLSNDFSKENNLDFLDNLKHTYTQ------------------------------------------------------------------------------------------------------------------------------------------------------------------------------------------------------------------------------------------------------------------------------------------------------------------------------------------------------------------------------------------------------------
1152	GC_00000010	Core_Genes	GCA_026821955_1_ASM2682195v1_reformat_GENOMES	404	18	83	26	0	0.770942	0.653584	0.707429	L	Replication, recombination and repair	COG0305	Replicative DNA helicase (DnaB) (PDB:1B79)											------MLTNEQKALKQIISYMNQNKAEQLSFYFQLIDPQSFLDKQHTKIFQALKYLNL-EKQLIIPLIKSNLKLRSSKNYSPISKPIFPK-----------------------ITSLKHHYLF------------------------------------------------------------------------------------------------------------------------------------------------------------------------------------------------------------------------------------------------------------------------------------------------------------------------------------------------------------------------------------------------------------
1153	GC_00000010	Core_Genes	GCA_026821955_1_ASM2682195v1_reformat_GENOMES	314	18	83	26	0	0.770942	0.653584	0.707429															------MLTNKQKALKQLINYIEQGQCGT--------------------------------------------------------------------------------------------------------------------------------KVKHFIA--------------------------------------------------------------------------------------------------------------------------------------------------------------------------------------------------------------------------------------------------------------------------------------KSSTPKP-----------------------------------------------------------------------
1154	GC_00000010	Core_Genes	GCA_026821955_1_ASM2682195v1_reformat_GENOMES	474	18	83	26	0	0.770942	0.653584	0.707429	L	Replication, recombination and repair	COG0305	Replicative DNA helicase (DnaB) (PDB:1B79)											------MIINKL-------------------FSCDTFGVQW-------------------------------------------------------------------------------------------------------------------------------------------------------------------------------------------------------------------------------------------DLAHQTQIPLDVILDKNLE------------------------------------DSNIQ---------------------------------------------------------------------------PHIPTWKG-----------------------------------------------------------------------------------------------------
1155	GC_00000010	Core_Genes	GCA_030586805_1_ASM3058680v1_reformat_GENOMES	484	18	83	26	0	0.770942	0.653584	0.707429	L	Replication, recombination and repair	COG0305	Replicative DNA helicase (DnaB) (PDB:1B79)	ko00001|ko00001|ko01000|ko03032	KEGG Orthology (KO)>>>09120 Genetic Information Processing>>>09124 Replication and repair>>>03030 DNA replication [PATH:ko03030]|KEGG Orthology (KO)>>>09140 Cellular Processes>>>09143 Cell growth and death>>>04112 Cell cycle - Caulobacter [PATH:ko04112]|Enzymes>>>5. Isomerases>>>5.6 Isomerases altering macromolecular conformation>>>5.6.2 Enzymes altering nucleic acid conformation>>>5.6.2.3 DNA 5'-3' helicase|DNA replication proteins>>>Prokaryotic type>>>DNA Replication Initiation Factors>>>Initiation factors (bacterial)							K02314	replicative DNA helicase [EC:5.6.2.3]	MKEPVFPLTNEQQALAQMVEYIIQKKWERLKIYTEIVDGQWLKEPHHQKIFNALKYLYG-EQQVTIADQRLIEKDDLIAELLGYLQTHFPQDNFNPTTLAFLNQEVQELDNFHFLENLKHTYTQEKLFQQLMKMIRP-TFENQDPYYKHLYYQEIFIKLRNFITLMPNASDQTFFSLKQMISGHPEFLSTDDSAKQKIQGEYYRLSA-TFKGLNQATQGFKKGQIITIGGYTGLGKTTLVYNLLLDLAQTKYRETHHYPYMVVFSWEMTPEENLTRLLARQTQLPLSLILAKDFS--ANN---IPPAVYQAEMRTARAFFNQLNLVFSYDSSKNINYVVDLLYRLHLEQKVEIVVIDHLQITKSTNHFDNDRLAIDEIMTKLKEIAIKLKIVIIILSQFSRDTYSNYQGKSPEITALKGSGGIETNSDIVLMMAEFQPQL--TKDKTKSLMIYNSTCQQL---YLESKDSENQKIIELNIKKNRSGPKKTLVYHFEMATQTFQEIGYVLFEPNETR----
1156	GC_00000010	Core_Genes	GCA_030586845_1_ASM3058684v1_reformat_GENOMES	436	18	83	26	0	0.770942	0.653584	0.707429	L	Replication, recombination and repair	COG0305	Replicative DNA helicase (DnaB) (PDB:1B79)											MKEPVFPLTNEQQALAQMVEYIIQKQWERLKIYTEIVDGQWLKEPHHQKIFNALKYLYG-EKQVTTVEQRLIDKDDLIAELLGYLQTHFPQDNFNPTTLAFLNQEVQELDNLHFLDNLKHTYTQEKLFQQLMKMIRP-TFENQDPYYKHLYYQEIFIKLRNFITLMPNASDQTFFSLKQMISGHPEFLATDDAAKQKIQAEYYRLSA-TFKGLNQATQGFKKGQIITIGGYTGLGKTTLVYNLLLDLAQTKYRETHHYPYMVVFSWEMTPEENLTRLLARQTQLPLKLILAKDFL--ATD---VTPPLYQAQMKTARAFF--------------------------------------------------------------------------------------------------------------------------------------------------------------------------------------------------------
1157	GC_00000010	Core_Genes	GCA_030586845_1_ASM3058684v1_reformat_GENOMES	437	18	83	26	0	0.770942	0.653584	0.707429	L	Replication, recombination and repair	COG0305	Replicative DNA helicase (DnaB) (PDB:1B79)											----------------------------------------------------------------------------------------------------------------------------------------------------------------------------------------------------------------------------------------------------------------------------------------------------------------------------------------------------------------MVVIDHLQITKSTNHFDNDRLAIDEIMTKLKAIAIELKIVIIILSQFSRDTYSNYSGKSPEITALKGSVGIETNSDIVLMMAEFHPQL--PKDKTKSLMLYNSTCQQL---YSQSQDAETQKIIELNIKKNRSGSKKTLVYHFEMATQTFQEIGYVLFEPNETR----
1158	GC_00000010	Core_Genes	GCA_030586845_1_ASM3058684v1_reformat_GENOMES	371	18	83	26	0	0.770942	0.653584	0.707429	L	Replication, recombination and repair	COG0305	Replicative DNA helicase (DnaB) (PDB:1B79)											--------------------------------------------------------------------------------------------------------------------------MREKLFQQLIQILRP-TFESFNPYTKNIYYQ-------------------------------------------------------------------------------------------------------------------------------------------------------------------------------------------------------------------------------------------------------------------------------------------------------------------------------------------------------------------------------
1159	GC_00000010	Core_Genes	GCA_030586865_1_ASM3058686v1_reformat_GENOMES	202	18	83	26	0	0.770942	0.653584	0.707429	L	Replication, recombination and repair	COG0305	Replicative DNA helicase (DnaB) (PDB:1B79)	ko00001|ko00001|ko01000|ko03032	KEGG Orthology (KO)>>>09120 Genetic Information Processing>>>09124 Replication and repair>>>03030 DNA replication [PATH:ko03030]|KEGG Orthology (KO)>>>09140 Cellular Processes>>>09143 Cell growth and death>>>04112 Cell cycle - Caulobacter [PATH:ko04112]|Enzymes>>>5. Isomerases>>>5.6 Isomerases altering macromolecular conformation>>>5.6.2 Enzymes altering nucleic acid conformation>>>5.6.2.3 DNA 5'-3' helicase|DNA replication proteins>>>Prokaryotic type>>>DNA Replication Initiation Factors>>>Initiation factors (bacterial)							K02314	replicative DNA helicase [EC:5.6.2.3]	------MLTNEQKALKQIITYFNQNKREQLQFYFDLIDPQWFCDQKHRQIFQALKYLTL-EKTFPHPLPKNPSSAVLLSELLTYLQTHFPQDHFTQTSLAFLSEPDQTENNLDCLTNLKHTYTQEKLFQQLLKIIQP-SFDQPDPYHRHLYYQEIFAKLRKFMAWLPHQSDQTLFTIPQMINVHPEFFQTNRQAQETIRAEYYRLSE-NFRGLNQATNGFKKGQVVTIGGYTGLGKTSFVYHLLLDISQIKHHETTRYPQILVFSYEMTLAENLSRLLANLTRIPLEVIFNKNWE--ETG---ISPALYKERMKIIQPFLNNLQITFSYDPTKTIDYVLDLVYRRYLEQQIDIVVIDHLQITKATHHFENDRLAIDEIMTKLKKMAMELKIVIIILSQFSRDAYSNFLGKSPAITALKGSGGIETNSDLVLMMAEFQPQL--SKNRQKLFNTYNYDCQKL---YGEADGDESQKIIELAIKKNRSGTKKDLLYHFEMRTQTFREIGYVLPDSDEDD----
1160	GC_00000010	Core_Genes	GCA_030586975_1_ASM3058697v1_reformat_GENOMES	342	18	83	26	0	0.770942	0.653584	0.707429	L	Replication, recombination and repair	COG0305	Replicative DNA helicase (DnaB) (PDB:1B79)	ko00001|ko00001|ko01000|ko03032	KEGG Orthology (KO)>>>09120 Genetic Information Processing>>>09124 Replication and repair>>>03030 DNA replication [PATH:ko03030]|KEGG Orthology (KO)>>>09140 Cellular Processes>>>09143 Cell growth and death>>>04112 Cell cycle - Caulobacter [PATH:ko04112]|Enzymes>>>5. Isomerases>>>5.6 Isomerases altering macromolecular conformation>>>5.6.2 Enzymes altering nucleic acid conformation>>>5.6.2.3 DNA 5'-3' helicase|DNA replication proteins>>>Prokaryotic type>>>DNA Replication Initiation Factors>>>Initiation factors (bacterial)							K02314	replicative DNA helicase [EC:5.6.2.3]	------MLTNEQKALKQIITYLNQNKREQLQFYFDLIDPQWFFEPQHRQIFQALKYLTL-ENTPPYPVDQSPSSAALISQLLTYLQTHFPQDHFTNTSLDFLNDDLCQENNLDCLTNLKHTYTQEKLFQQLLKIIKP-TFDHPDPYHRHLYYQEIFAKLRKFMAWLPPHSDQTLFTISQMATVHPEFFNTDRQAQETISAEYYRFSQ-NFRGLNQATNGFKKGQVITIGGYTGLGKTSFVYHLLLDISRTNCQEAIHYPPILVFSYEMTLAENLSRLLANLTQIPLEVIFTKNWE--ETG---ISPALYKERMRIVQPFLNNLKITFSYDPTRNIDYILDLVYRRHLEQQIEMVVIDHLQITKATHHLENDRLAIDEIMTKLKKLAVELKIVVIILSQFSRDTYHNYSGKSPTITALKGSGGIETNSDLVLMMAEFQPKL--SKTREKPFNIYNYDCQQL---YAKARGHESQKIIELAIKKNRSGAKKDLLYHFEMTTQTFQEIGYVLPYAEDDDEDD-
1161	GC_00000010	Core_Genes	GCA_030586975_1_ASM3058697v1_reformat_GENOMES	417	18	83	26	0	0.770942	0.653584	0.707429	L	Replication, recombination and repair	COG0305	Replicative DNA helicase (DnaB) (PDB:1B79)	ko00001|ko00001|ko01000|ko03032	KEGG Orthology (KO)>>>09120 Genetic Information Processing>>>09124 Replication and repair>>>03030 DNA replication [PATH:ko03030]|KEGG Orthology (KO)>>>09140 Cellular Processes>>>09143 Cell growth and death>>>04112 Cell cycle - Caulobacter [PATH:ko04112]|Enzymes>>>5. Isomerases>>>5.6 Isomerases altering macromolecular conformation>>>5.6.2 Enzymes altering nucleic acid conformation>>>5.6.2.3 DNA 5'-3' helicase|DNA replication proteins>>>Prokaryotic type>>>DNA Replication Initiation Factors>>>Initiation factors (bacterial)							K02314	replicative DNA helicase [EC:5.6.2.3]	------MAT-----------------------------------------------------------------------------------------------------------------------------------------------------------------------------VHLEFFKTDRQAQETIRAEYYRFSQ-NFCGLNQATNGFKKGQVITIGGYTGLGKTSFVYHLLLDISQTKWQETTHYPPILVFSYEMTLAENLSRLLANLTQIPLEVIFTKNWE--ETG---ISPALYTERMRIAKPFLNNLQITFSYDSTRNIDYVLDLVYRRHLEQQIEIVVIDHLQITKATHHLENDRLAIDEIMTKLKKLAVELKIVVIILSQFSRDTYHNYSGKSPAITALKGSGGIETNSDLVLMMAEFQPKL--SKTREKPFNIYNCDCQQL---YAKARGHESQKIIELAIKKNRSGAKKDLLYHFEMRTQTFQEIGYVLPYSDEDDDEDD
1162	GC_00000010	Core_Genes	GCA_030586975_1_ASM3058697v1_reformat_GENOMES	270	18	83	26	0	0.770942	0.653584	0.707429	L	Replication, recombination and repair	COG0305	Replicative DNA helicase (DnaB) (PDB:1B79)											------MLTNEQKALKQIITYLNQNKKEQLEFYFDLIDPQWFFEPQHRQIFQALKYLTL-EKTSFHPFDQNPSPTSIINELLTYLQTHFPQETFTQTSLAFLSEPDQVENNLDCLTNLKHTYTQEKLFQQLLKIIKP-TFDHPDPYHRHLYYQEIFAKLRKFMAWIPHQSDQTLFTIPQMATIHPEFFKTDRQAQETIRAEYYRLSE-NFRGLNQTTNGFKKGQVITIGGYTGLGKTSFVYHLLLDISQTKWQETNHYPHILVFSYEMTLAENLSRFLANLTQIPLEVIFTKNWE--ETG---ISPALYTERMRIAKPFLNNLKITFSYDPTKNIDYVLDLVYRRHLEQQIEIVVIDHLQITKAT-----------------------------------------------------------------------------------------------------------------------------------------------------------
1163	GC_00000010	Core_Genes	GCA_030586975_1_ASM3058697v1_reformat_GENOMES	575	18	83	26	0	0.770942	0.653584	0.707429	L	Replication, recombination and repair	COG0305	Replicative DNA helicase (DnaB) (PDB:1B79)	ko00001|ko01000|ko03200	KEGG Orthology (KO)>>>09120 Genetic Information Processing>>>09125 Information processing in viruses>>>03240 Viral replication [PATH:ko03240]|Enzymes>>>5. Isomerases>>>5.6 Isomerases altering macromolecular conformation>>>5.6.2 Enzymes altering nucleic acid conformation>>>5.6.2.3 DNA 5'-3' helicase|Viral proteins>>>dsDNA viruses (phages)>>>Escherichia phage							K02314	replicative DNA helicase [EC:5.6.2.3]	-------------------------------------------------------------------------------------------------------------------------------------------------------------------------------------------------------------------------------------------------------------------------YEMTLAENLSRFLANLTQIPLEVIFTKNWE--ETG---ISPALYTERMRIAKPFLNNLQITFSYDPTKNIDYVLDLVYRRHLEQQIEIVVIDHLQITKAAHHLENDRLAIDEIMTKLKKLAVELKIVIIILSQFSRDTYHNYSGKSPAITALKGSGGIETNSDLVLMMAEFQPKL--SKTREKPFNIYNCDCRQL---YAKARGHESQKIIELAIKKNRSGAKKDLLYHFEMTTQTFQEIGYVLPYAEDDDEDD-
1164	GC_00000010	Core_Genes	GCA_030586975_1_ASM3058697v1_reformat_GENOMES	420	18	83	26	0	0.770942	0.653584	0.707429	L	Replication, recombination and repair	COG0305	Replicative DNA helicase (DnaB) (PDB:1B79)											------MLTNEQKALKQIITYLNQNKKEQLEFYFDLIDPQWFCDRKHRQIFQALKYLTL-EKTSLSPVDQSPSSAALISQLLTYLQTHFPQDHFTNTSLAFLNDDLFEENNLDCLTNLKHTYTQEKLFQQLLKIIKP-TFAHPDPYHHHLYYQEIFAKLRKFMVWLPHQSDQTLFTIPQMATIHPEFFKTDRQAQETIRAEYYRLSE-NFRGLNQTTNGFKKGQVITIGGYTGLGKTSFV----------------------------------------------------------------------------------------------------------------------------------------------------------------------------------------------------------------------------------------------------------------------------------------
1165	GC_00000010	Core_Genes	GCA_030586975_1_ASM3058697v1_reformat_GENOMES	361	18	83	26	0	0.770942	0.653584	0.707429	L	Replication, recombination and repair	COG0305	Replicative DNA helicase (DnaB) (PDB:1B79)											------MLTNEQKALKQIITYLNQNKKEQLQFYFDLIDPQWFCEPQHRQIFQALKYLTL-EKPSPHPFNQSPSAAALLPQLLTYLQTHFPQDAFTQTSLAFLSEPDQVENNLDCLTNLKHTYTQEKLFQQLLKIIKP-TFDHPDPYQRHLYYQEIFAKLRKFMAWL----------------------------------------------------------------------------------------------------------------------------------------------------NCSVFLDNF-----------------------------------------------------------------------------------------------------------------------------------------------------------------------------------------------------
1166	GC_00000010	Core_Genes	GCA_030586975_1_ASM3058697v1_reformat_GENOMES	316	18	83	26	0	0.770942	0.653584	0.707429	L	Replication, recombination and repair	COG0305	Replicative DNA helicase (DnaB) (PDB:1B79)											------MLTNEQKALKQIITYLNQNKREQLEFYFDLIDPQWFFEPQHRQIFQALKYLTL-EKTSLTPVDQSPSSAALLPQLLTYLQTHFPQETFTQTSLAFLSEPDQVENNLDCLTNLKHTYTQEKLFQQLLKIIKP-TFDHPDPYHRHLY---------------------------------------------------------------------------------------------------------------------------------------------------------------------------------------------------------------------------------------------------------------------------------------------------------------------------------------------------------------------------------
1167	GC_00000010	Core_Genes	GCA_030587225_1_ASM3058722v1_reformat_GENOMES	56	18	83	26	0	0.770942	0.653584	0.707429	L	Replication, recombination and repair	COG0305	Replicative DNA helicase (DnaB) (PDB:1B79)	ko00001|ko00001|ko01000|ko03032	KEGG Orthology (KO)>>>09120 Genetic Information Processing>>>09124 Replication and repair>>>03030 DNA replication [PATH:ko03030]|KEGG Orthology (KO)>>>09140 Cellular Processes>>>09143 Cell growth and death>>>04112 Cell cycle - Caulobacter [PATH:ko04112]|Enzymes>>>5. Isomerases>>>5.6 Isomerases altering macromolecular conformation>>>5.6.2 Enzymes altering nucleic acid conformation>>>5.6.2.3 DNA 5'-3' helicase|DNA replication proteins>>>Prokaryotic type>>>DNA Replication Initiation Factors>>>Initiation factors (bacterial)							K02314	replicative DNA helicase [EC:5.6.2.3]	------MLTNEQKALKQIITYLNQNKREQLQFYFDLIDPQWFCEPQHRQIFQALKYLTL-EKTSLPPVDQSPSSAALLPQLLTYLQTHFPQDHFTNTSLAFLNDDLCQENNLDCLTNLKHTYTQEKLFQQLLKIIKP-TFDHPDPYHRHLYYQEIFAKLRKFMAWIPHQSDQTLFTIPQMATVHPEFFKTDRQAQEMIRAEYYRLSE-NFRGLNQTTNGFKKGQVITIGGYTGLGKTSFVYHLLLDISQTKWQETNHYPHILVFSYEMTLAENLSRLLANLTQIPLEVIFAKNWE--ETG---ISPALYTERMKIVQPFLNNLKITFSYDRTKNIDYVLDLVYRHHLEQQIEIVVIDHLQIAKATHHLENDRLAIDEIMTKLKKLAVELKIVVIILSQFSRDTYHNYSGKSPAITALKGSGGIETNSDLVLMMAEFQPKL--SKTREKPFNIYNCDCQQL---YATARGHESQKIIELAIKKNRSGAKKDLLYHFEMTTQTFQEIGYVLPYAEDDDEDD-
1168	GC_00000010	Core_Genes	GCA_032886555_1_ASM3288655v1_reformat_GENOMES	458	18	83	26	0	0.770942	0.653584	0.707429	L	Replication, recombination and repair	COG0305	Replicative DNA helicase (DnaB) (PDB:1B79)	ko00001|ko00001|ko01000|ko03032	KEGG Orthology (KO)>>>09120 Genetic Information Processing>>>09124 Replication and repair>>>03030 DNA replication [PATH:ko03030]|KEGG Orthology (KO)>>>09140 Cellular Processes>>>09143 Cell growth and death>>>04112 Cell cycle - Caulobacter [PATH:ko04112]|Enzymes>>>5. Isomerases>>>5.6 Isomerases altering macromolecular conformation>>>5.6.2 Enzymes altering nucleic acid conformation>>>5.6.2.3 DNA 5'-3' helicase|DNA replication proteins>>>Prokaryotic type>>>DNA Replication Initiation Factors>>>Initiation factors (bacterial)							K02314	replicative DNA helicase [EC:5.6.2.3]	MKEPFFPLTNEQQALTQMVEYIVQRQWERLKIYTEIVDGQCLKEPNHQKIFNALKYLYC-E----LVDQRLIDKDDLIAELLGYLQTHFPQDGFQEATLTFLTNPGDV--NLHFLDNLKHTYTQEKLFQQLMKMIQP-TFENQDPYYKHLYYQEIFTKLRNFITLIPNASDQTLFSLNQMISEHPEFLSTDDSAKRKIQAEYYRLSV-TFKGLNQATQGFKKGQIITIGGYTGLGKTTFVYNLLLDLAQTKYRETHHYPYMVVFSWEMTPEENLTRLLARQTQLPLKLILDKDFL--ATD---VTPPLYQTQMQTARAFFKQLNLVFSYDPSKNINYIVDLLYRLYLEQKVEIVVIDHLQITKSTHHFDNDRLAIDEIMTKLKEIAIKLKIVIIILSQFSRDTYSNYPGKSPEITALKGSGGIETNSDIVLMMAEFQPQL--TKDKTKSLMIYNSTCQQL---YSQSQDAETQKIIELNIKKNRSGPKKTLVYHFEMATQTFQEIGYVSFEPSETR----
1169	GC_00000010	Core_Genes	GCA_036924415_2_ASM3692441v2_reformat_GENOMES	6	18	83	26	0	0.770942	0.653584	0.707429	L	Replication, recombination and repair	COG0305	Replicative DNA helicase (DnaB) (PDB:1B79)	ko00001|ko00001|ko01000|ko03032	KEGG Orthology (KO)>>>09120 Genetic Information Processing>>>09124 Replication and repair>>>03030 DNA replication [PATH:ko03030]|KEGG Orthology (KO)>>>09140 Cellular Processes>>>09143 Cell growth and death>>>04112 Cell cycle - Caulobacter [PATH:ko04112]|Enzymes>>>5. Isomerases>>>5.6 Isomerases altering macromolecular conformation>>>5.6.2 Enzymes altering nucleic acid conformation>>>5.6.2.3 DNA 5'-3' helicase|DNA replication proteins>>>Prokaryotic type>>>DNA Replication Initiation Factors>>>Initiation factors (bacterial)							K02314	replicative DNA helicase [EC:5.6.2.3]	---------------------------------------------------------------------------------------------------------------------------------------------------------------------------------------------------------------------------------------------------------------------------MTLVENLSRLYANFTQIPLDVLLNKKFV--AAK---MTVTEYQTSMQTTQAFFVKINLSFSYDRSKNITYILDLIYRLHLEQKVEIVVIDHLQITKVTNNFDNDRLAIDEIMTKLKQLAIELNLLIIILSQFSRDSYNTHQGKASQITALKGSGGIETNSDLVLIMSEFQPFILPKKEMEKPLQLYDQTATKL---YEHGRTQPLAKIIELSIKKNRSGRRRNLLYHFNMTTQTFREIGYVEPYVAV------
1170	GC_00000010	Core_Genes	GCA_036924415_2_ASM3692441v2_reformat_GENOMES	7	18	83	26	0	0.770942	0.653584	0.707429	L	Replication, recombination and repair	COG0305	Replicative DNA helicase (DnaB) (PDB:1B79)											------------------------------------------------------------------------------------------------------------------------------------------------------------------MTLIPHNADQDLLTINQMATLHPEITATDPQAQQQIQAEYYQLSD-QFLGLNHITHGFKKGQVITIGGYTGLGKTSFVYNLLLGITQAKFQTSNYHPYMVVFSY--------------------------------------------------------------------------------------------------------------------------------------------------------------------------------------------------------------------------------------------------------------
1171	GC_00000010	Core_Genes	GCA_038024965_1_ASM3802496v1_reformat_GENOMES	115	18	83	26	0	0.770942	0.653584	0.707429	L	Replication, recombination and repair	COG0305	Replicative DNA helicase (DnaB) (PDB:1B79)	ko00001|ko00001|ko01000|ko03032	KEGG Orthology (KO)>>>09120 Genetic Information Processing>>>09124 Replication and repair>>>03030 DNA replication [PATH:ko03030]|KEGG Orthology (KO)>>>09140 Cellular Processes>>>09143 Cell growth and death>>>04112 Cell cycle - Caulobacter [PATH:ko04112]|Enzymes>>>5. Isomerases>>>5.6 Isomerases altering macromolecular conformation>>>5.6.2 Enzymes altering nucleic acid conformation>>>5.6.2.3 DNA 5'-3' helicase|DNA replication proteins>>>Prokaryotic type>>>DNA Replication Initiation Factors>>>Initiation factors (bacterial)							K02314	replicative DNA helicase [EC:5.6.2.3]	------------------------------------------------------------------------------------------------------------------------------------------------------------------MAFIPHKSDQTLLTLNQMSSCHPEFFATDNQAKQKIQEEYYRLSE-IFRGLNQATKGFKKRQIITIGGYTGLGKTTFGYNLLLDIAKTKYQESSHYPHILVFSYEMTLEENLNRLLVHQTQIPLDVILDKKFE--DAN---ITPLKCTERMKIAKQFFTNINLSFSYDKSKNIDYVIDLVYHLHLEKQVEIIVIDHLQITKTTNHLENDRLAIDEIMTKLKQLAIELNIVIIILSQFSRDTYSNYQGKSPEITALKGSGGIETNSDIVLMMSEFRPKL--AKDQEKPLNIYNSTLNQL---YLESDDNENQKIIEVCIKKNRSGTKKTLIYHFEMSTQTFQEIGYVLPYQIETYY---
1172	GC_00000010	Core_Genes	GCA_038024965_1_ASM3802496v1_reformat_GENOMES	244	18	83	26	0	0.770942	0.653584	0.707429	L	Replication, recombination and repair	COG0305	Replicative DNA helicase (DnaB) (PDB:1B79)	ko00001|ko00001|ko01000|ko03032	KEGG Orthology (KO)>>>09120 Genetic Information Processing>>>09124 Replication and repair>>>03030 DNA replication [PATH:ko03030]|KEGG Orthology (KO)>>>09140 Cellular Processes>>>09143 Cell growth and death>>>04112 Cell cycle - Caulobacter [PATH:ko04112]|Enzymes>>>5. Isomerases>>>5.6 Isomerases altering macromolecular conformation>>>5.6.2 Enzymes altering nucleic acid conformation>>>5.6.2.3 DNA 5'-3' helicase|DNA replication proteins>>>Prokaryotic type>>>DNA Replication Initiation Factors>>>Initiation factors (bacterial)							K02314	replicative DNA helicase [EC:5.6.2.3]	------M------------------------------------------------------------------------------------------------------------------------------------------------------------AFIPHKSDQTLLTLNQMSSCHPEFFATDNQAKQKIQEEYYRLSE-IFRGLNQATKGFKKRQIITIGGYTGLGKTTFGYNLLLDIAKTKYQESSHYPHILVFSYEMTLEENLNRLLVHQTQIPLDVILDKKFE--DAN---ITPLKCTERMKIAKQFFTNINLSFSYDKSKNIDYVIDLVYHLHLEKQVEIIVIDHLQITKTTNHLENDRLAIDEIMTKLKQLAIELNIVIIILSQFSRDTYSNYQGKSPEITALKGSGGIETNSDIVLMMSEFRPKL--AKDQEKPLNIYNSTLNQL---YLESDDNENQKIIEVCIKKNRSGTKKTLIYHFEMSTQTFQEIGYVLPYQIETYY---
1173	GC_00000010	Core_Genes	GCA_038024965_1_ASM3802496v1_reformat_GENOMES	116	18	83	26	0	0.770942	0.653584	0.707429	L	Replication, recombination and repair	COG0305	Replicative DNA helicase (DnaB) (PDB:1B79)											------MLTNEQKALKQLINYIEQGQWEKLNLYCQIINPKNLLNPKNTKIFTTLKYLFL-EKQTTHPWDKIKSQTDIIKELLTYLQTNFPKDNFTKESLSF-----------------------------------------------------------------------------------------------------------------------------------------------------------------------------------------------------------------------------------------------------------------------------------------------------------------------------------------------------------------------------------------------------------------------------------
1174	GC_00000010	Core_Genes	GCA_038024965_1_ASM3802496v1_reformat_GENOMES	243	18	83	26	0	0.770942	0.653584	0.707429	L	Replication, recombination and repair	COG0305	Replicative DNA helicase (DnaB) (PDB:1B79)											------MLTNEQKALKQLINYIEQGQWEKLNLYCQIINPKNLLNPKNTKIFTTLKYLFL-EKQTTHPWDKIKSQTDIIKELLTYLQTNFPKDNFTKESLSF-----------------------------------------------------------------------------------------------------------------------------------------------------------------------------------------------------------------------------------------------------------------------------------------------------------------------------------------------------------------------------------------------------------------------------------
1175	GC_00000010	Core_Genes	GCA_038505995_1_ASM3850599v1_reformat_GENOMES	225	18	83	26	0	0.770942	0.653584	0.707429	L	Replication, recombination and repair	COG0305	Replicative DNA helicase (DnaB) (PDB:1B79)	ko00001|ko00001|ko01000|ko03032	KEGG Orthology (KO)>>>09120 Genetic Information Processing>>>09124 Replication and repair>>>03030 DNA replication [PATH:ko03030]|KEGG Orthology (KO)>>>09140 Cellular Processes>>>09143 Cell growth and death>>>04112 Cell cycle - Caulobacter [PATH:ko04112]|Enzymes>>>5. Isomerases>>>5.6 Isomerases altering macromolecular conformation>>>5.6.2 Enzymes altering nucleic acid conformation>>>5.6.2.3 DNA 5'-3' helicase|DNA replication proteins>>>Prokaryotic type>>>DNA Replication Initiation Factors>>>Initiation factors (bacterial)							K02314	replicative DNA helicase [EC:5.6.2.3]	------MLTSEQKALKQLINYIDQGQWEKLNLYCQIINPKNLLDPKNTKIFTALKYLFL-EKQTTHPFDKITTKSVIIQELLTYLQANFPKDKFTLESLNYLNDDFNNQNNTHVLDNLKHTYTQEKLFQKLIKIISP-TYENQDPYHKNLYYQEIFDKLRNFISSIPHKSDKTLFNLNQMVSLHPEFFDTDNQAKQKIQEEYYRLSE-TFKGLNQSTNGFKKGQIITIGGYTGLGKTTFVYNLLLDIAKTKHQENSCYPHMLVFSYEMTLEENLNRLLAHQTQIPLDVILDKNFE--DTN---ITPLKYTERMKIAKQFFANINLSFSYDKSKNIDYVIDLVYRLHLEKQVEIIVIDHLQITKTTNHLENDRLAIDEIMTKLKQLAIELNIVIVILSQFSRDTYSNYQGKSPEITALKGSGGIETNSDIVLMMSEFQPKL--FKDKEKPINIYNSTLEEI---YSDYNDNENQKIIEVCIKKNRSGTKKTLVYHFEMTTQTFQEIGYVLPYKIETYY---
1176	GC_00000010	Core_Genes	GCA_038505995_1_ASM3850599v1_reformat_GENOMES	482	18	83	26	0	0.770942	0.653584	0.707429	L	Replication, recombination and repair	COG0305	Replicative DNA helicase (DnaB) (PDB:1B79)	ko00001|ko00001|ko01000|ko03032	KEGG Orthology (KO)>>>09120 Genetic Information Processing>>>09124 Replication and repair>>>03030 DNA replication [PATH:ko03030]|KEGG Orthology (KO)>>>09140 Cellular Processes>>>09143 Cell growth and death>>>04112 Cell cycle - Caulobacter [PATH:ko04112]|Enzymes>>>5. Isomerases>>>5.6 Isomerases altering macromolecular conformation>>>5.6.2 Enzymes altering nucleic acid conformation>>>5.6.2.3 DNA 5'-3' helicase|DNA replication proteins>>>Prokaryotic type>>>DNA Replication Initiation Factors>>>Initiation factors (bacterial)							K02314	replicative DNA helicase [EC:5.6.2.3]	------MLTSEQKALKQLINYIEQSQWEKLNLYCQIINPKNLLDPKNTKIFTALKYLFL-EKQISHPWDKPTTKSIIIKELLIYLQTNFPQYNFTLDSLNYLNDDFNNQNNNHFLDNLKHTYTQEKLFQQLIKIISP-TYENQDPYHKNLYYQEIFDKLRNFISSIPHKSDQTLLTLNQMASLHPEFFDTDQQSRQKIQEEYYRLSE-TFKGLNQSTKGFKKGQIITIGGYTGLGKTTFVYNLLLDIAKTKHKEISHYPHILVFSYEMTLEENLNRLLAHQTQIPLDVILDKNFE--DTN---ITPLKYTERMKIAKQFFANINLSFSYDKSKNIDYVIDLVYRLYLEKQAEIIVIDHLQITKTTNHLENDRLAIDEIMTKLKKIAIELNIVIIILSQFSRDTYSNYQGKSPEITALKGSGGIETNSDIVLMMSEFQPKL--SKDKEKPINIYNSTLEDL---YSDYNDNENQKIIEVCIKKNRSGTKKTLVYHFEMTTQTFQEIGYVLPYKIETYY---
1177	GC_00000010	Core_Genes	GCA_038505995_1_ASM3850599v1_reformat_GENOMES	537	18	83	26	0	0.770942	0.653584	0.707429	L	Replication, recombination and repair	COG0305	Replicative DNA helicase (DnaB) (PDB:1B79)	ko00001|ko00001|ko01000|ko03032	KEGG Orthology (KO)>>>09120 Genetic Information Processing>>>09124 Replication and repair>>>03030 DNA replication [PATH:ko03030]|KEGG Orthology (KO)>>>09140 Cellular Processes>>>09143 Cell growth and death>>>04112 Cell cycle - Caulobacter [PATH:ko04112]|Enzymes>>>5. Isomerases>>>5.6 Isomerases altering macromolecular conformation>>>5.6.2 Enzymes altering nucleic acid conformation>>>5.6.2.3 DNA 5'-3' helicase|DNA replication proteins>>>Prokaryotic type>>>DNA Replication Initiation Factors>>>Initiation factors (bacterial)							K02314	replicative DNA helicase [EC:5.6.2.3]	------MLTNEQKALKQLINYIEQGQWEKLNLYCQIINPKNLLNPKNTKIFTALKYLFL-EKQTSHPWDKPTTKSIIIKELLIYLQTNFPQYNFTLDSLNYLNDDFNNQNNNHVLDNLKHTYTQEKLFQQLIKIISP-TYENQDPYHKNLYYQEIFDKLRNFISSIPHKNDKTHFTLNQMASLHPEFFDTDNQSKQKIQEEYCRLSE-TFKGLNQSTKGFKKGQIITIGGYTGLGKTTFVYNLLLDIAKTKHKEISHYPHILVFSYEMTLEENLNRLLAHQTQIPLDVILDKNFE--DAN---ITPLKYTERMKIAKQFFANINLSFSYDKSKNIDYVIDLVYRFYLEKQAEIIVIDHLQITKTTNHLENDRLAIDEIMTKLKKLAIELNIVIIILSQFSRDIYSNYQGKSPEITALKGSGGIETNSDIVLMMSEFKPKL--SKDKEKPINIYNSTLEEL---YSDYNDNENQKIIEVCIKKNRSGTKKTLIYHFEMTTQTFQEIGYVLPYKIETYY---
1178	GC_00000010	Core_Genes	GCA_038505995_1_ASM3850599v1_reformat_GENOMES	210	18	83	26	0	0.770942	0.653584	0.707429	L	Replication, recombination and repair	COG0305	Replicative DNA helicase (DnaB) (PDB:1B79)	ko00001|ko00001|ko01000|ko03032	KEGG Orthology (KO)>>>09120 Genetic Information Processing>>>09124 Replication and repair>>>03030 DNA replication [PATH:ko03030]|KEGG Orthology (KO)>>>09140 Cellular Processes>>>09143 Cell growth and death>>>04112 Cell cycle - Caulobacter [PATH:ko04112]|Enzymes>>>5. Isomerases>>>5.6 Isomerases altering macromolecular conformation>>>5.6.2 Enzymes altering nucleic acid conformation>>>5.6.2.3 DNA 5'-3' helicase|DNA replication proteins>>>Prokaryotic type>>>DNA Replication Initiation Factors>>>Initiation factors (bacterial)							K02314	replicative DNA helicase [EC:5.6.2.3]	------MLTSEQKALKQLINYIDQGQWEKLNLYCQIINPKNLLDPKNTKIFTALKYLFL-EKQTSHPWDKPTTKSIIIKELLIYLQTNFPQYNFTLDSLNYLNDDFNNQNNTHFLDNLKHTYTQEKLFQQLIKIISP-TYENQDPYHKNLYYQEIFDKLRNFISSIPHKNDKTHFTLNQMASLHPEFFDTDQQSKQKIQEEYYRLSE-TFKRLNQSTKGFKKGQIITIGGYTGLGKTTFVYNLLLDIAKTKHKEISHYPHILVFSYEMTLEENLNRLLAHQTQIPLDVILDKNFE--DTN---ITPLKYTERMKIAKQFFANINLSFSYDKSKNIDYVIDLVYRLHLEKQVEIIVIDHLQITKTTNHLENDRLAIDEIMTKLKKLAIELNIVIIILSQFSRDTYSNQQGKSPEITALKGSGGIETNSDIVLMMSEFQPKL--SKDKEKPINIYNSTLEEL---YSDYNDNENQKIIEVCIKKNRSGTKKTLIYHFEMTTQTFQEIGYVLPYKIETYY---
1179	GC_00000010	Core_Genes	GCA_038505995_1_ASM3850599v1_reformat_GENOMES	179	18	83	26	0	0.770942	0.653584	0.707429	L	Replication, recombination and repair	COG0305	Replicative DNA helicase (DnaB) (PDB:1B79)	ko00001|ko00001|ko01000|ko03032	KEGG Orthology (KO)>>>09120 Genetic Information Processing>>>09124 Replication and repair>>>03030 DNA replication [PATH:ko03030]|KEGG Orthology (KO)>>>09140 Cellular Processes>>>09143 Cell growth and death>>>04112 Cell cycle - Caulobacter [PATH:ko04112]|Enzymes>>>5. Isomerases>>>5.6 Isomerases altering macromolecular conformation>>>5.6.2 Enzymes altering nucleic acid conformation>>>5.6.2.3 DNA 5'-3' helicase|DNA replication proteins>>>Prokaryotic type>>>DNA Replication Initiation Factors>>>Initiation factors (bacterial)							K02314	replicative DNA helicase [EC:5.6.2.3]	------MLNNEQKALKQIISYMNQNKTDQLSFYFQLIEPQPFLDKQHTKIFQALKYLTL-NQTNTHPFDKIKSQTEIIQELLTYLQTHFPQDNFTKASLSFLSDDVNEENNLDFLANLKHTYTQEKLFQQLLKIISP-SFENKDPYHKHLYYQEIFDKLRKFMSFIPHPSDKTLLTLNQMASCHPEFFETDNQSKQKIQEEYYRLSE-TFRGLNQATKGFKKGQIITIGGYTGLGKTTFVYNLLLDITKTKHQETHHHPHLLVFSYEMTMEENLSRLLAYQNQIPLDVILDKNWE--DLN---ITQHTYMERMKQAKQFFTQLKLSFSYDQGKNIDYVIDLVYRLHLEKQVEIIVIDHLQITKTTTHLENDRLAIDEIMTKLKQLAMELNLVIIILSQFSRDTYSNYQSKSPEITALKGSGGIETNSDIVLMMSEFQPKL--SKDQDKPLNIYNQNCNQL---YLASKNNESQKIIELSIKKNRSGTKKNLVYHFEMTTQTFQEIGYILPYPLESY----
1180	GC_00000010	Core_Genes	GCA_038505995_1_ASM3850599v1_reformat_GENOMES	296	18	83	26	0	0.770942	0.653584	0.707429	L	Replication, recombination and repair	COG0305	Replicative DNA helicase (DnaB) (PDB:1B79)											------MLTSEQKALKQLINYIEQGQWEKLDLYCQIINPKNLLDPKNTKIFTALKYLFL-EKQISHPWDKPTTKPIIIKELLTYLQTNFPQDNFTLDYLNYLNDDFNNQNNTHFLDNLKHTYTQEKLFQQLIKIISP-TYENQDPYHKNLYYQEIFDKLRNFISSIPHKSDQTLLTLNQMASLHPEFFDTDQQSRQKIQEEYYRLSE-TFKG--------------------------------------------------------------------------------------------ALLRFFRQLLSLKLFFKT------------------------------------------------------------------------------------------------------------------------------------------------------------------------------------------------------
1181	GC_00000010	Core_Genes	GCA_038505995_1_ASM3850599v1_reformat_GENOMES	170	18	83	26	0	0.770942	0.653584	0.707429	L	Replication, recombination and repair	COG0305	Replicative DNA helicase (DnaB) (PDB:1B79)											------MLTNEQKALKQLINYIEQGQWEKLNLYCQIINPKNLLDPKNTKIFTALKYLFL-EKQTSHPWDKPTTKPIIIKELLTYLQTNFPQANFTLDSLNYLNDDFNKQNNTHFLDNLKHT--------------------------------EVFQNFRHFLL----------------------------------------------------------------------------------------------------------------------------------------------------------FKNSLRLT--------------------------------------------------------------------------------------------------------------------------------------------------------------------------------------------------
1182	GC_00000010	Core_Genes	GCA_038505995_1_ASM3850599v1_reformat_GENOMES	93	18	83	26	0	0.770942	0.653584	0.707429	L	Replication, recombination and repair	COG0305	Replicative DNA helicase (DnaB) (PDB:1B79)											------MLTSEQKALKQLINYIEQGQWEKLNLYCQIINPKNLLDPKNTKIFTALKYLFL-EKQTSHPC--------------------------------------------------------------------------------------------------------------------------------------------------------------------------------------------------------------------------------------------------------------------------------------------------------------------------------------------------------------------------------------------------------------------------------------------------------------------
1183	GC_00000010	Core_Genes	GCA_040126175_1_ASM4012617v1_reformat_GENOMES	103	18	83	26	0	0.770942	0.653584	0.707429	L	Replication, recombination and repair	COG0305	Replicative DNA helicase (DnaB) (PDB:1B79)	ko00001|ko00001|ko01000|ko03032	KEGG Orthology (KO)>>>09120 Genetic Information Processing>>>09124 Replication and repair>>>03030 DNA replication [PATH:ko03030]|KEGG Orthology (KO)>>>09140 Cellular Processes>>>09143 Cell growth and death>>>04112 Cell cycle - Caulobacter [PATH:ko04112]|Enzymes>>>5. Isomerases>>>5.6 Isomerases altering macromolecular conformation>>>5.6.2 Enzymes altering nucleic acid conformation>>>5.6.2.3 DNA 5'-3' helicase|DNA replication proteins>>>Prokaryotic type>>>DNA Replication Initiation Factors>>>Initiation factors (bacterial)							K02314	replicative DNA helicase [EC:5.6.2.3]	------MLTNEQRALQQVISYIEQGQWEKLKLYCQIINPKNLLDPTNTKIFNALKYLFL-EKQTTHPFDKIKSQPEIIKELITYLQTHFPQDNFTKESLSFLSNDVNEENNLDFLDNLKHTYTQEKLFQQLLKIISP-SFENKDPYHKHFYYQEIFDKLRKFMAFIPHKNDKTLFNLNQMASLHPEFFDTDNQAKQKIQEEYYRLSE-TFKGLNQATKGFKKGQIITIGGYTGLGKTTFVYNLLIDISKTKHQETNKHPNMLVFSYEMTLEENLSRLLAHITKTPLDVILDKSFE--DSN---ITQHTYTERMKTAKQLFANINLSFSYDKSKNIDYVIDLVYRLHLEKKAEIIVIDHLQITKTTNHLENDRLAIDEIMTKLKQLAIELNIVIIILSQFSRDTYNNYQGKSPEITALKGSGGIETNSDIVLMMTEFQPKL--SKDKEKPINIYNSTLNEL---YLESKDNENQKIIELSIKKNRSGTKKNLVYHFEMNTQTFQEIGYVLPYPLESY----
1184	GC_00000010	Core_Genes	GCA_040126175_1_ASM4012617v1_reformat_GENOMES	637	18	83	26	0	0.770942	0.653584	0.707429	L	Replication, recombination and repair	COG0305	Replicative DNA helicase (DnaB) (PDB:1B79)	ko00001|ko00001|ko01000|ko03032	KEGG Orthology (KO)>>>09120 Genetic Information Processing>>>09124 Replication and repair>>>03030 DNA replication [PATH:ko03030]|KEGG Orthology (KO)>>>09140 Cellular Processes>>>09143 Cell growth and death>>>04112 Cell cycle - Caulobacter [PATH:ko04112]|Enzymes>>>5. Isomerases>>>5.6 Isomerases altering macromolecular conformation>>>5.6.2 Enzymes altering nucleic acid conformation>>>5.6.2.3 DNA 5'-3' helicase|DNA replication proteins>>>Prokaryotic type>>>DNA Replication Initiation Factors>>>Initiation factors (bacterial)							K02314	replicative DNA helicase [EC:5.6.2.3]	------MLTNEQRALQQVISYIEQGQWEKLKLYCQIINPKNLLDPTNTKIFNALKYLFL-EKQTTHPFDKIKSQPEIIKELITYLQTHFPQDNFTKESLSFLSNDVNEENNLDFLDNLKHTYTQEKLFQQLLKIISP-SFENKDPYHKHFYYQEIFDKLRKFMAFIPHKNDKTLFNLNQMASLHPEFFDTDNQAKQKIQEEYYRLSE-TFKGLNQATKGFKKGQIITIGGYTGLGKTTFVYNLLIDISKTKHQETNKHPNMLVFSYEMTLEENLSRLLAHITKTPLDVILDKSFE--DSN---ITQHTYTERMKTAKQLFANINLSFSYDKSKNIDYVIDLVYRLHLEKKAEIIVIDHLQITKTTNHLENDRLAIDEIMTKLKQLAIELNIVIIILSQFSRDTYNNYQGKSPEITALKGSGGIETNSDIVLMMTEFQPKL--SKDKEKPINIYNSTLNEL---YLESKDNENQKIIELSIKKNRSGTKKNLVYHFEMNTQTFQEIGYVLPYPLESY----
1185	GC_00000010	Core_Genes	GCA_040126175_1_ASM4012617v1_reformat_GENOMES	60	18	83	26	0	0.770942	0.653584	0.707429	L	Replication, recombination and repair	COG0305	Replicative DNA helicase (DnaB) (PDB:1B79)	ko00001|ko00001|ko01000|ko03032	KEGG Orthology (KO)>>>09120 Genetic Information Processing>>>09124 Replication and repair>>>03030 DNA replication [PATH:ko03030]|KEGG Orthology (KO)>>>09140 Cellular Processes>>>09143 Cell growth and death>>>04112 Cell cycle - Caulobacter [PATH:ko04112]|Enzymes>>>5. Isomerases>>>5.6 Isomerases altering macromolecular conformation>>>5.6.2 Enzymes altering nucleic acid conformation>>>5.6.2.3 DNA 5'-3' helicase|DNA replication proteins>>>Prokaryotic type>>>DNA Replication Initiation Factors>>>Initiation factors (bacterial)							K02314	replicative DNA helicase [EC:5.6.2.3]	-----------------------------------------------------------------------------------------------------------MENNLDFLDNLKHTHTQEKLFQQLIKIISP-TYENHDPYYKNLYYQETFDKLRNFISSIPHKNDKTLFNLNQMASLHPEFFDTDNQAKQKIQEEYYRLSE-TFKGLNQATKGFKKGQIITIGGYTGLGKTTFVYNLLLDITKTKHQENSHYPHMLIFSYEMTLEENLSRLLAHQTQIPLDIILDKSFE--DSN---ITHTHYTERMKSAKELFANINLTFSYDKSKNIDYVIDLVYRLHLEKKAEIIVIDHLQITKTTNHLENDRLAIDEIMTKLKQLAIELNIVIIILSQFSRDTYSNYQGKSPEITALKGSGGIETNSDIVLIMSEFQPKL--SKDKEKPLNIYNQNCNQL---YLGSKNNESQKIIELSIKKNRSGTKKNLVYHFEMNTQTFQEIGYILPYPLENY----
1186	GC_00000011	Core_Genes	GCA_000397185_1_ASM39718v1_reformat_GENOMES	61	14	79	14	0	0.785245	0.751442	0.767972	L	Replication, recombination and repair	COG0776	Bacterial nucleoid DNA-binding protein IHF-alpha (HimA) (PDB:1B8Z)											-----------------------------------------------------------------------------------------------------------------------------------------------------------------------------------------MTKKELIKNIAVMNNTSVTQTQDFYNSFENALIEAITSNEEVVLSPQLGKFILKSQKARL------------GRNP--QTGKKLKIPAKTVVNFKLSKTLKDGV----------KNLKLK
1187	GC_00000011	Core_Genes	GCA_000397185_1_ASM39718v1_reformat_GENOMES	107	14	79	14	0	0.785245	0.751442	0.767972	L	Replication, recombination and repair	COG0776	Bacterial nucleoid DNA-binding protein IHF-alpha (HimA) (PDB:1B8Z)											-----------------------------------------------------------------------------------------------------------------------------------------------------------------------------------------MTKKELIKNIAVMNNTSVTQTQDFYNSFENALIEAITSNEEVVLSPQLGKFILKSQKARL------------GRNP--QTGKKLKIPAKTVVNFKLSKTLKDGV----------KNLKLK
1188	GC_00000011	Core_Genes	GCA_000397185_1_ASM39718v1_reformat_GENOMES	642	14	79	14	0	0.785245	0.751442	0.767972	L	Replication, recombination and repair	COG0776	Bacterial nucleoid DNA-binding protein IHF-alpha (HimA) (PDB:1B8Z)											-----------------------------------------------------------------------------------------------------------------------------------------------------------------------------------------MTKKELIKNIAVMNNTSVTQTQDFYNSFENALIEAITSNEEVVLSPQLGKFILKSQKARL------------GRNP--QTGKKLKIPAKTVVNFKLSKTLKDGV----------KNLKLK
1189	GC_00000011	Core_Genes	GCA_000397185_1_ASM39718v1_reformat_GENOMES	687	14	79	14	0	0.785245	0.751442	0.767972	L	Replication, recombination and repair	COG0776	Bacterial nucleoid DNA-binding protein IHF-alpha (HimA) (PDB:1B8Z)											-----------------------------------------------------------------------------------------------------------------------------------------------------------------------------------------MTKKELIKNIAVMNNTSVTQTQDFYNSFENALIEAITSNEEVVLSPQLGKFILKSQKARL------------GRNP--QTGKKLKIPAKTVVNFKLSKTLKDGV----------KNLKLK
1190	GC_00000011	Core_Genes	GCA_000397185_1_ASM39718v1_reformat_GENOMES	727	14	79	14	0	0.785245	0.751442	0.767972	L	Replication, recombination and repair	COG0776	Bacterial nucleoid DNA-binding protein IHF-alpha (HimA) (PDB:1B8Z)											--------------------------------------------------------------------------------------------------------------------------------------------------------------------------------MTKKEKLKKLTKKELIKNLAVMNNTSVTQTQDFYNSFENALIEAIKSNEEVIISPKIGKFILKSQKARL------------GRNP--QTGKKLKIPAKTVVNFKLSKTLKDEV----------KNLKLK
1191	GC_00000011	Core_Genes	GCA_000397185_1_ASM39718v1_reformat_GENOMES	194	14	79	14	0	0.785245	0.751442	0.767972	L	Replication, recombination and repair	COG0776	Bacterial nucleoid DNA-binding protein IHF-alpha (HimA) (PDB:1B8Z)											--------------------------------------------------------------------------------------------------------------------------------------------------------------------------------MTKKEKLKKLTKKELIKNLAVMNNTSVTQTQDFYNSFENALIEAIKSNEEVIISPKIGKFILKSRKAHK------------GRNP--KTGKKLKIPAKTVVNFKLSKTLKDEV----------KNLKLK
1192	GC_00000011	Core_Genes	GCA_000397185_1_ASM39718v1_reformat_GENOMES	824	14	79	14	0	0.785245	0.751442	0.767972	L	Replication, recombination and repair	COG0776	Bacterial nucleoid DNA-binding protein IHF-alpha (HimA) (PDB:1B8Z)											--------------------------------------------------------------------------------------------------------------------------------------------------------------------------------MTKKEKFKKLTKKELIKNLAVMHNTSVTQTQDFYNSFENALIEAIKSNKAVIISPKIGKFILKSRKAHK------------GRNP--KTGKPLRIPAKTVVNFKFSQTIKDEV----------KNLKLK
1193	GC_00000011	Core_Genes	GCA_000397185_1_ASM39718v1_reformat_GENOMES	558	14	79	14	0	0.785245	0.751442	0.767972	L	Replication, recombination and repair	COG0776	Bacterial nucleoid DNA-binding protein IHF-alpha (HimA) (PDB:1B8Z)											-------------------------------------------------------------------------------------------------------------------------------------------------------------MVNCLKELTTTPMEQSIKKYKQKKETLKMTKKELITTLAKVTKNSITQTEEFYNSFENTLIEAITSNEEVVLSPQLGRFVLKTRQARL------------GRNP--KTGKKIKIPAKTAVTFKISSNLKDKV----------KNLKLK
1194	GC_00000011	Core_Genes	GCA_000397185_1_ASM39718v1_reformat_GENOMES	847	14	79	14	0	0.785245	0.751442	0.767972	L	Replication, recombination and repair	COG0776	Bacterial nucleoid DNA-binding protein IHF-alpha (HimA) (PDB:1B8Z)											-----------------------------------------------------------------------------------------------------------------------------------------------------------------------------------------MTKKELITTLAKVTKNSVTQTEEFYNSFENTLIEAITSNEEVVLSPQLGRFVLKTRQARL------------GRNP--KTGKKIKIPAKTAVTFKISSNLKDKV----------KNIELD
1195	GC_00000011	Core_Genes	GCA_000397185_1_ASM39718v1_reformat_GENOMES	614	14	79	14	0	0.785245	0.751442	0.767972	L	Replication, recombination and repair	COG0776	Bacterial nucleoid DNA-binding protein IHF-alpha (HimA) (PDB:1B8Z)											-------------------------------------------------------------------------------------------------------------------------------------------------------------MVNCLKELTTTPMEQSIKKYKQKKETLKMTKKELITTLAKVTKNSVTQTEKFYNSFENTLIEAITSNEEVVLSPQLGRFVLKTRQARL------------GRNP--KTGKKIKIPAKTAVTFKISSNLKDKV----------KNIELD
1196	GC_00000011	Core_Genes	GCA_000397185_1_ASM39718v1_reformat_GENOMES	160	14	79	14	0	0.785245	0.751442	0.767972	L	Replication, recombination and repair	COG0776	Bacterial nucleoid DNA-binding protein IHF-alpha (HimA) (PDB:1B8Z)											-----------------------------------------------------------------------------------------------------------------------------------------------------------------------------------------MTKKELIKTLAKATKNSVTQTEEFYNSFENTLIEAITSNEEVVLSPQLGRFVLKTRQARL------------WKHP--KTGKKLKIPAKTAVTFKLSSSLKNKV---------KKTVKLN
1197	GC_00000011	Core_Genes	GCA_000397185_1_ASM39718v1_reformat_GENOMES	520	14	79	14	0	0.785245	0.751442	0.767972	L	Replication, recombination and repair	COG0776	Bacterial nucleoid DNA-binding protein IHF-alpha (HimA) (PDB:1B8Z)											-----------------------------------------------------------------------------------------------------------------------------------------------------------------------------------------MTKKELIKTLAKATKNSVTQTEEFYNSFENTLIEAITSNEEVVLSPQLGRFVLKTRQARL------------WKHP--KTGKKLKIPAKTAVTFKLSSSLKNKV---------KKTVKLN
1198	GC_00000011	Core_Genes	GCA_000397185_1_ASM39718v1_reformat_GENOMES	874	14	79	14	0	0.785245	0.751442	0.767972	L	Replication, recombination and repair	COG0776	Bacterial nucleoid DNA-binding protein IHF-alpha (HimA) (PDB:1B8Z)											-----------------------------------------------------------------------------------------------------------------------------------------------------------------------------------------MTKKELITTLAKVTKNSVTQTEEFYNSFENTLIEAITSNEEVVLSPQLGRFVLKTRQARL------------WKHP--KTGKKLKIPAKTAVTFKLSSSLKNKV---------KKTVKLN
1199	GC_00000011	Core_Genes	GCA_000397185_1_ASM39718v1_reformat_GENOMES	969	14	79	14	0	0.785245	0.751442	0.767972	L	Replication, recombination and repair	COG0776	Bacterial nucleoid DNA-binding protein IHF-alpha (HimA) (PDB:1B8Z)											-----------------------------------------------------------------------------------------------------------------------------------------------------------------------------------------MTKKELITTLAKVTKNSVTQTEEFYNSFENTLIEAITSNEEVVLSPQLGRFVLKTRQARL------------WKHP--KTGKKLKIPAKTAVTFNYHQALKIKS----------KK----
1200	GC_00000011	Core_Genes	GCA_000495255_1_WBD_reformat_GENOMES	556	14	79	14	0	0.785245	0.751442	0.767972	L	Replication, recombination and repair	COG0776	Bacterial nucleoid DNA-binding protein IHF-alpha (HimA) (PDB:1B8Z)											-----------------------------------------------------------------------------------------------------------------------------------------------------------------------------------------MNKKELIKSIAEINKTSITQTEEFYNSFENALIKAITSNEEVVLSSKIGKFILKTRKAHTTPETKFIINKQTGKKTGKRTGKNLKIPAKTVVSFKMSKPIKDEV----------KKLQLK
1201	GC_00000011	Core_Genes	GCA_000495255_1_WBD_reformat_GENOMES	581	14	79	14	0	0.785245	0.751442	0.767972	L	Replication, recombination and repair	COG0776	Bacterial nucleoid DNA-binding protein IHF-alpha (HimA) (PDB:1B8Z)											-----------------------------------------------------------------------------------------------------------------------------------------------------------------------------------------MNKKELIKSIAEINKTSITQTEEFYNSFENALIKAITSNEEVVLSSKIGKFILKTRKAHTTPETKFIINKQTGKKTGKRTGKNLKIPAKTVVSFKMSKPIKDEV----------KKLQLK
1202	GC_00000011	Core_Genes	GCA_000495255_1_WBD_reformat_GENOMES	105	14	79	14	0	0.785245	0.751442	0.767972	L	Replication, recombination and repair	COG0776	Bacterial nucleoid DNA-binding protein IHF-alpha (HimA) (PDB:1B8Z)											-----------------------------------------------------------------------------------------------------------------------------------------------------------------------------------------MNKKELIKSIAEINKTSISKTEEFYNTLRNSLIKAIKSNEEVVLSSKIGKFHLKTKKSLH------------RYKP--------------------------------------------
1203	GC_00000011	Core_Genes	GCA_000495255_1_WBD_reformat_GENOMES	537	14	79	14	0	0.785245	0.751442	0.767972	L	Replication, recombination and repair	COG0776	Bacterial nucleoid DNA-binding protein IHF-alpha (HimA) (PDB:1B8Z)											-----------------------------------------------------------------------------------------------------------------------------------------------------------------------------------------MTKKELIKSIAEATKTSITQTEEFYNSFEYALIKAITNNAEVVLS---------------------------------------------------------------------------
1204	GC_00000011	Core_Genes	GCA_003640545_1_ASM364054v1_reformat_GENOMES	297	14	79	14	0	0.785245	0.751442	0.767972	L	Replication, recombination and repair	COG0776	Bacterial nucleoid DNA-binding protein IHF-alpha (HimA) (PDB:1B8Z)											-----------------------------------------------------------------------------------------------------------------------------------------------------------------------------------------MTKKELIKKIALSNKTSATKTEEFYNSFENALIEAITSNEEVILSPQIGKFKLKARKAYV------------GKNP--KTGKKLEIPAKTVVTFKLSKTIKDKV----------KDLKLE
1205	GC_00000011	Core_Genes	GCA_003640545_1_ASM364054v1_reformat_GENOMES	408	14	79	14	0	0.785245	0.751442	0.767972	L	Replication, recombination and repair	COG0776	Bacterial nucleoid DNA-binding protein IHF-alpha (HimA) (PDB:1B8Z)											-----------------------------------------------------------------------------------------------------------------------------------------------------------------------------------------MTKKELIKKIALSNKTSATKTEEFYNSFENALIEAITSNEEVILSPQIGKFKLKARKAYV------------GKNP--KTGKKLEIPAKTVVTFKLSKTIKDKV----------KDLKLE
1206	GC_00000011	Core_Genes	GCA_003640545_1_ASM364054v1_reformat_GENOMES	606	14	79	14	0	0.785245	0.751442	0.767972	L	Replication, recombination and repair	COG0776	Bacterial nucleoid DNA-binding protein IHF-alpha (HimA) (PDB:1B8Z)											-----------------------------------------------------------------------------------------------------------------------------------------------------------------------------------------MTKKELIKKIALSNKTSATKTEEFYNSFENALIEAITSNEEVILSPQIGKFKLKARKAYV------------GKNP--KTGKKLEIPAKTVVTFKLSKTIKDKV----------KDLKLE
1207	GC_00000011	Core_Genes	GCA_003640545_1_ASM364054v1_reformat_GENOMES	175	14	79	14	0	0.785245	0.751442	0.767972	L	Replication, recombination and repair	COG0776	Bacterial nucleoid DNA-binding protein IHF-alpha (HimA) (PDB:1B8Z)											-----------------------------------------------------------------------------------------------------------------------------------------------------------------------------------------MTKKELIKKIALSNKTSATKTEEFYNSFENALIEAITSNEEVILSPQIGKFKLKARKAYV------------GKNP--KTGKKLEIPAKTVVSFKLSKTIKDKV----------KDLTLE
1208	GC_00000011	Core_Genes	GCA_016876135_2_ASM1687613v2_reformat_GENOMES	528	14	79	14	0	0.785245	0.751442	0.767972	L	Replication, recombination and repair	COG0776	Bacterial nucleoid DNA-binding protein IHF-alpha (HimA) (PDB:1B8Z)											-----------------------------------------------------------------------------------------------------------------------------------------------------------------------------------------MTKKELIKKISEVNKTSITKTEEFYNALEHALIKSITSNEEVILSPKLGKFILKTRKAHI------------GRNP--KTGKKIKIPTKTIVTFKLSKTIKDEV----------KDLVLK
1209	GC_00000011	Core_Genes	GCA_016876135_2_ASM1687613v2_reformat_GENOMES	313	14	79	14	0	0.785245	0.751442	0.767972	L	Replication, recombination and repair	COG0776	Bacterial nucleoid DNA-binding protein IHF-alpha (HimA) (PDB:1B8Z)											---------------------------------------------------------------------------------------------------------------------------------------------------------------------------------------------------AEVNQTSITQTEAFYKNLENTLIESITSNEEVILSLSIGRFILKTRKAHM------------GRNP--QTGKKIKIPAKTVVTFKLSQTIKDKV----------KALKLE
1210	GC_00000011	Core_Genes	GCA_018024475_1_ASM1802447v1_reformat_GENOMES	26	14	79	14	0	0.785245	0.751442	0.767972	L	Replication, recombination and repair	COG0776	Bacterial nucleoid DNA-binding protein IHF-alpha (HimA) (PDB:1B8Z)											-----------------------------------------------------------------------------------------------------------------------------------------------------------------------------------------MTKKELIKTIAVMHKTSVTQTQDFYNSFENALIKAITSNEEVVLSPSIGKFILKSRKARV------------GRNP--QTGKKLKIPTKTVVNFKLSKTIKDEV----------KNLKLK
1211	GC_00000011	Core_Genes	GCA_018024475_1_ASM1802447v1_reformat_GENOMES	54	14	79	14	0	0.785245	0.751442	0.767972	L	Replication, recombination and repair	COG0776	Bacterial nucleoid DNA-binding protein IHF-alpha (HimA) (PDB:1B8Z)											-----------------------------------------------------------------------------------------------------------------------------------------------------------------------------------------MTKKELIKTIAVMHKTSVTQTQDFYNSFENALIKAITSNEEVVLSPSIGKFILKSRKARV------------GRNP--QTGKKLKIPTKTVVNFKLSKTIKDEV----------KNLKLK
1212	GC_00000011	Core_Genes	GCA_018024475_1_ASM1802447v1_reformat_GENOMES	161	14	79	14	0	0.785245	0.751442	0.767972	L	Replication, recombination and repair	COG0776	Bacterial nucleoid DNA-binding protein IHF-alpha (HimA) (PDB:1B8Z)											-----------------------------------------------------------------------------------------------------------------------------------------------------------------------------------------MTKKELIKTIAVMHKTSVTQTQDFYNSFENALIKAITSNEEVVLSPSIGKFILKSRKARV------------GRNP--QTGKKLKIPTKTVVNFKLSKTIKDEV----------KNLKLK
1213	GC_00000011	Core_Genes	GCA_018024475_1_ASM1802447v1_reformat_GENOMES	299	14	79	14	0	0.785245	0.751442	0.767972	L	Replication, recombination and repair	COG0776	Bacterial nucleoid DNA-binding protein IHF-alpha (HimA) (PDB:1B8Z)											-----------------------------------------------------------------------------------------------------------------------------------------------------------------------------------------MTKKELIKTIAVMHKTSVTQTQDFYNSFENALIKAITSNEEVVLSPSIGKFILKSRKARV------------GRNP--QTGKKLKIPTKTVVNFKLSKTIKDEV----------KNLKLK
1214	GC_00000011	Core_Genes	GCA_018024475_1_ASM1802447v1_reformat_GENOMES	349	14	79	14	0	0.785245	0.751442	0.767972	L	Replication, recombination and repair	COG0776	Bacterial nucleoid DNA-binding protein IHF-alpha (HimA) (PDB:1B8Z)											-----------------------------------------------------------------------------------------------------------------------------------------------------------------------------------------MTKKELIKTIAVMHKTSVTQTQDFYNSFENALIKAITSNEEVVLSPSIGKFILKSRKARV------------GRNP--QTGKKLKIPTKTVVNFKLSKTIKDEV----------KNLKLK
1215	GC_00000011	Core_Genes	GCA_018024475_1_ASM1802447v1_reformat_GENOMES	374	14	79	14	0	0.785245	0.751442	0.767972	L	Replication, recombination and repair	COG0776	Bacterial nucleoid DNA-binding protein IHF-alpha (HimA) (PDB:1B8Z)											-----------------------------------------------------------------------------------------------------------------------------------------------------------------------------------------MTKKELIKTIAVMHKTSVTQTQDFYNSFENALIKAITSNEEVVLSPSIGKFILKSRKARV------------GRNP--QTGKKLKIPTKTVVNFKLSKTIKDEV----------KNLKLK
1216	GC_00000011	Core_Genes	GCA_018024475_1_ASM1802447v1_reformat_GENOMES	415	14	79	14	0	0.785245	0.751442	0.767972	L	Replication, recombination and repair	COG0776	Bacterial nucleoid DNA-binding protein IHF-alpha (HimA) (PDB:1B8Z)											-----------------------------------------------------------------------------------------------------------------------------------------------------------------------------------------MTKKELIKTIAVMHKTSVTQTQDFYNSFENALIKAITSNEEVVLSPSIGKFILKSRKARV------------GRNP--QTGKKLKIPTKTVVNFKLSKTIKDEV----------KNLKLK
1217	GC_00000011	Core_Genes	GCA_018024475_1_ASM1802447v1_reformat_GENOMES	440	14	79	14	0	0.785245	0.751442	0.767972	L	Replication, recombination and repair	COG0776	Bacterial nucleoid DNA-binding protein IHF-alpha (HimA) (PDB:1B8Z)											-----------------------------------------------------------------------------------------------------------------------------------------------------------------------------------------MTKKELIKTIAVMHKTSVTQTQDFYNSFENALIKAITSNEEVVLSPSIGKFILKSRKARV------------GRNP--QTGKKLKIPTKTVVNFKLSKTIKDEV----------KNLKLK
1218	GC_00000011	Core_Genes	GCA_018024475_1_ASM1802447v1_reformat_GENOMES	492	14	79	14	0	0.785245	0.751442	0.767972	L	Replication, recombination and repair	COG0776	Bacterial nucleoid DNA-binding protein IHF-alpha (HimA) (PDB:1B8Z)											-----------------------------------------------------------------------------------------------------------------------------------------------------------------------------------------MTKKELIKTIAVMHKTSVTQTQDFYNSFENALIKAITSNEEVVLSPSIGKFILKSRKARV------------GRNP--QTGKKLKIPTKTVVNFKLSKTIKDEV----------KNLKLK
1219	GC_00000011	Core_Genes	GCA_018024475_1_ASM1802447v1_reformat_GENOMES	514	14	79	14	0	0.785245	0.751442	0.767972	L	Replication, recombination and repair	COG0776	Bacterial nucleoid DNA-binding protein IHF-alpha (HimA) (PDB:1B8Z)											-----------------------------------------------------------------------------------------------------------------------------------------------------------------------------------------MTKKELIKTIAVMHKTSVTQTQDFYNSFENALIKAITSNEEVVLSPSIGKFILKSRKARV------------GRNP--QTGKKLKIPTKTVVNFKLSKTIKDEV----------KNLKLK
1220	GC_00000011	Core_Genes	GCA_018024475_1_ASM1802447v1_reformat_GENOMES	560	14	79	14	0	0.785245	0.751442	0.767972	L	Replication, recombination and repair	COG0776	Bacterial nucleoid DNA-binding protein IHF-alpha (HimA) (PDB:1B8Z)											-----------------------------------------------------------------------------------------------------------------------------------------------------------------------------------------MTKKELIKTIAVMHKTSVTQTQDFYNSFENALIKAITSNEEVVLSPSIGKFILKSRKARV------------GRNP--QTGKKLKIPTKTVVNFKLSKTIKDEV----------KNLKLK
1221	GC_00000011	Core_Genes	GCA_018024475_1_ASM1802447v1_reformat_GENOMES	616	14	79	14	0	0.785245	0.751442	0.767972	L	Replication, recombination and repair	COG0776	Bacterial nucleoid DNA-binding protein IHF-alpha (HimA) (PDB:1B8Z)											-----------------------------------------------------------------------------------------------------------------------------------------------------------------------------------------MTKKELIKTIAVMHKTSVTQTQDFYNSFENALIKAITSNEEVVLSPSIGKFILKSRKARV------------GRNP--QTGKKLKIPTKTVVNFKLSKTIKDEV----------KNLKLK
1222	GC_00000011	Core_Genes	GCA_018024475_1_ASM1802447v1_reformat_GENOMES	735	14	79	14	0	0.785245	0.751442	0.767972	L	Replication, recombination and repair	COG0776	Bacterial nucleoid DNA-binding protein IHF-alpha (HimA) (PDB:1B8Z)											-----------------------------------------------------------------------------------------------------------------------------------------------------------------------------------------MTKKELIKTIAVMHKTSVTQTQDFYNSFENALIKAITSNEEVVLSPSIGKFILKSRKARV------------GRNP--QTGKKLKIPTKTVVNFKLSKTIKDEV----------KNLKLK
1223	GC_00000011	Core_Genes	GCA_026821955_1_ASM2682195v1_reformat_GENOMES	137	14	79	14	0	0.785245	0.751442	0.767972	L	Replication, recombination and repair	COG0776	Bacterial nucleoid DNA-binding protein IHF-alpha (HimA) (PDB:1B8Z)											-----------------------------------------------------------------------------------------------------------------------------------------------------------------------------------------MTKKELIKKIALANKTSVTKTEEFYNIFENNLINAITKNEEVVLFPKIGKFKLKSRKAYI------------GRNP--KTKKKLKIPAKTVVTFKLSKTIKDKV----------KTLILK
1224	GC_00000011	Core_Genes	GCA_026821955_1_ASM2682195v1_reformat_GENOMES	346	14	79	14	0	0.785245	0.751442	0.767972	L	Replication, recombination and repair	COG0776	Bacterial nucleoid DNA-binding protein IHF-alpha (HimA) (PDB:1B8Z)											-----------------------------------------------------------------------------------------------------------------------------------------------------------------------------------------MTKKELIKKIALANKTSVTKTEEFYNIFENNLINAITKNEEVVLFPKIGKFKLKSRKAYI------------GRNP--KTKKKLKIPAKTVVTFKLSKTIKDKV----------KTLILK
1225	GC_00000011	Core_Genes	GCA_026821955_1_ASM2682195v1_reformat_GENOMES	421	14	79	14	0	0.785245	0.751442	0.767972	L	Replication, recombination and repair	COG0776	Bacterial nucleoid DNA-binding protein IHF-alpha (HimA) (PDB:1B8Z)											-----------------------------------------------------------------------------------------------------------------------------------------------------------------------------------------MTKKELIKKIALANKTSVTKTEEFYNIFENNLINAITKNEEVVLFPKIGKFKLKSRKAYI------------GRNP--KTKKKLKIPAKTVVTFKLSKTIKDKV----------KTLILK
1226	GC_00000011	Core_Genes	GCA_026821955_1_ASM2682195v1_reformat_GENOMES	469	14	79	14	0	0.785245	0.751442	0.767972	L	Replication, recombination and repair	COG0776	Bacterial nucleoid DNA-binding protein IHF-alpha (HimA) (PDB:1B8Z)											-----------------------------------------------------------------------------------------------------------------------------------------------------------------------------------------MTKKELIKKIALANKTSVTKTEEFYNIFENNLINAITKNEEVVLFPKIGKFKLKSRKAYI------------GRNP--KTKKKLKIPAKTVVTFKLSKTIKDKV----------KTLILK
1227	GC_00000011	Core_Genes	GCA_026821955_1_ASM2682195v1_reformat_GENOMES	194	14	79	14	0	0.785245	0.751442	0.767972	L	Replication, recombination and repair	COG0776	Bacterial nucleoid DNA-binding protein IHF-alpha (HimA) (PDB:1B8Z)											-----------------------------------------------------------------------------------------------------------------------------------------------------------------------------------------MTKKELIKKIALANKTSVTKTEEFYNIFENNLINAITKNEEIVLFPKIGKFKLKSRKAYI------------GRNP--KTKKKLKIPAKTVVTFKLSKTIKDKV----------KTLILK
1228	GC_00000011	Core_Genes	GCA_026821955_1_ASM2682195v1_reformat_GENOMES	509	14	79	14	0	0.785245	0.751442	0.767972	L	Replication, recombination and repair	COG0776	Bacterial nucleoid DNA-binding protein IHF-alpha (HimA) (PDB:1B8Z)											-----------------------------------------------------------------------------------------------------------------------------------------------------------------------------------------MTKKELIKKIALANKTSVTKTEEFYNIFENNLINAITKNEEIVLFPKIGKFKLKSRKAYI------------GRNP--KTKKKLKIPAKTVVTFKLSKTIKDKV----------KTLILK
1229	GC_00000011	Core_Genes	GCA_026821955_1_ASM2682195v1_reformat_GENOMES	82	14	79	14	0	0.785245	0.751442	0.767972	L	Replication, recombination and repair	COG0776	Bacterial nucleoid DNA-binding protein IHF-alpha (HimA) (PDB:1B8Z)											-----------------------------------------------------------------------------------------------------------------------------------------------------------------------------------------MTKKELIKKIALANKTSITKTEEFYNIFENNLINAITKNEEVVLFPKIGKFKLKSRKAYI------------GRNP--KTKKKLKIPAKTVVTFKLSKTIKDKV----------KTLILK
1230	GC_00000011	Core_Genes	GCA_026821955_1_ASM2682195v1_reformat_GENOMES	145	14	79	14	0	0.785245	0.751442	0.767972	L	Replication, recombination and repair	COG0776	Bacterial nucleoid DNA-binding protein IHF-alpha (HimA) (PDB:1B8Z)											-----------------------------------------------------------------------------------------------------------------------------------------------------------------------------------------MTKKELIKKIALANKTSVTKTEEFYNIFENNLINAITKNEEVVLFPKIGKFKLKSRKAYI------------GRNP--KTKKKLKIPAKTVVTFKLSKTIKDKV----------KALILK
1231	GC_00000011	Core_Genes	GCA_026821955_1_ASM2682195v1_reformat_GENOMES	391	14	79	14	0	0.785245	0.751442	0.767972	L	Replication, recombination and repair	COG0776	Bacterial nucleoid DNA-binding protein IHF-alpha (HimA) (PDB:1B8Z)											----------------------------------------------------------------------------------------------------------------------------------------------------MSDAMTEIARGTYFKDRSKLKTKTKNNNKSNKRSQIIMTKKELIKKIALANKTSVTKTEEFYNIFENNLINAITKNEEVVLFPKIGKFKLKSRKAYI------------GRNP--KTKKKLKIPAKTVVTFKLSKTIKDKV----------KTLILK
1232	GC_00000011	Core_Genes	GCA_026821955_1_ASM2682195v1_reformat_GENOMES	812	14	79	14	0	0.785245	0.751442	0.767972	L	Replication, recombination and repair	COG0776	Bacterial nucleoid DNA-binding protein IHF-alpha (HimA) (PDB:1B8Z)											-----------------------------------------------------------------------------------------------------------------------------------------------------------------------------------------MTKKELIKKIALANKTSVTKTEEFYNICENNLINAITKNEEVVLFPKIGKFKLKSRKAYI------------GRNP--KTKKKLKIPPKTVVTFKLSKTIKDKV----------KTLILK
1233	GC_00000011	Core_Genes	GCA_026821955_1_ASM2682195v1_reformat_GENOMES	293	14	79	14	0	0.785245	0.751442	0.767972	L	Replication, recombination and repair	COG0776	Bacterial nucleoid DNA-binding protein IHF-alpha (HimA) (PDB:1B8Z)											-----------------------------------------------------------------------------------------------------------------------------------------------------------------------------------------MTKKELIKKISLANKTSVTKTEEFYNIFENNLINAITKNEEVVLFPKIGKFKLKSRTAYI------------GRNP--KTKKKLKIPIKTVVTFKLSKTIKDKV----------KTLILK
1234	GC_00000011	Core_Genes	GCA_026821955_1_ASM2682195v1_reformat_GENOMES	22	14	79	14	0	0.785245	0.751442	0.767972	L	Replication, recombination and repair	COG0776	Bacterial nucleoid DNA-binding protein IHF-alpha (HimA) (PDB:1B8Z)											-----------------------------------------------------------------------------------------------------------------------------------------------------------------------------------------MNKKELIKKIALANKTSVTKMEKFYHIFKNTLIKAITSNEEVVLFPKIGKFKLKTRKAYI------------GRNP--KTRKKLKIPAKTVITFKLSQTIKNQV----------KALILK
1235	GC_00000011	Core_Genes	GCA_026821955_1_ASM2682195v1_reformat_GENOMES	455	14	79	14	0	0.785245	0.751442	0.767972	L	Replication, recombination and repair	COG0776	Bacterial nucleoid DNA-binding protein IHF-alpha (HimA) (PDB:1B8Z)											-----------------------------------------------------------------------------------------------------------------------------------------------------------------------------------------MIKKELIKKIALANKTSVTKTEEFYHIFENTLIEAIT------------------------------------------------------------------------------TITKK
1236	GC_00000011	Core_Genes	GCA_030586845_1_ASM3058684v1_reformat_GENOMES	428	14	79	14	0	0.785245	0.751442	0.767972	L	Replication, recombination and repair	COG0776	Bacterial nucleoid DNA-binding protein IHF-alpha (HimA) (PDB:1B8Z)											-----------------------------------------------------------------------------------------------------------------------------------------------------------------------------------------MTKKALIKKIAVANKTTINAAESFYHAFEEVLIAAITTNAEVVLSSQIGKFVLKSKKSYF------------GRNP--KIGKKIKIPARTVVTFKLSQTIKEKV----------KPLILK
1237	GC_00000011	Core_Genes	GCA_030586865_1_ASM3058686v1_reformat_GENOMES	382	14	79	14	0	0.785245	0.751442	0.767972	L	Replication, recombination and repair	COG0776	Bacterial nucleoid DNA-binding protein IHF-alpha (HimA) (PDB:1B8Z)											------------------------------------------------------------------------------------------------------------------------------------------------------MSDALTEIFRGTYF----KDRSQITKNKNNQGELIMTKKELIKKIAEANQTSITKTTEFYHTFENVLIEAITSHEEVILSPQIGKFVLKAKKAYH------------GRHP--QTGQKIKIPAKTVVTFKLSKTIKNQV----------KELILK
1238	GC_00000011	Core_Genes	GCA_030586865_1_ASM3058686v1_reformat_GENOMES	292	14	79	14	0	0.785245	0.751442	0.767972	L	Replication, recombination and repair	COG0776	Bacterial nucleoid DNA-binding protein IHF-alpha (HimA) (PDB:1B8Z)											------------------------------------------------------------------------------------------------------------------------------------------------------MSDALTEIYRGTYFLTRSHLKKTITKRRNNN---LMTKKELIKKIAEANQTSITKTTEFYHLFEKILSEAITTNTEVILSPQIGKFVLKAKKAYL------------GRNP--QTGKKIKIPAKTVVTFKLSKTIKDQV----------KELILK
1239	GC_00000011	Core_Genes	GCA_030586975_1_ASM3058697v1_reformat_GENOMES	495	14	79	14	0	0.785245	0.751442	0.767972	L	Replication, recombination and repair	COG0776	Bacterial nucleoid DNA-binding protein IHF-alpha (HimA) (PDB:1B8Z)											------------------------------------------------------------------------------------------------------------------------------------------------------MSDALTHIYRGTYFFEEDCSNKTITKRRNHN---LMTKKELIKKIAEANHASITQTTEFYHTFEKTLIEAIASHEEVILSPQIGKFVLKAKKAYH------------GRHP--QTGQKIKIPAKTVVTFKLSKTIKDQV----------KVLILK
1240	GC_00000011	Core_Genes	GCA_030586975_1_ASM3058697v1_reformat_GENOMES	540	14	79	14	0	0.785245	0.751442	0.767972	L	Replication, recombination and repair	COG0776	Bacterial nucleoid DNA-binding protein IHF-alpha (HimA) (PDB:1B8Z)											------------------------------------------------------------------------------------------------------------------------------------------------------MSDALTHIYRGTYFFEEDCSNKTIIKRRNNN---LMTKKELIKKIAEANHASITKTTEFYHTFEKTLSEAITSHAEVILSPQIGKFVLKAKKAYF------------GRNP--QTGQKLKIPAKTVVTFKLSKTIKDQV----------KALILK
1241	GC_00000011	Core_Genes	GCA_030586975_1_ASM3058697v1_reformat_GENOMES	530	14	79	14	0	0.785245	0.751442	0.767972	L	Replication, recombination and repair	COG0776	Bacterial nucleoid DNA-binding protein IHF-alpha (HimA) (PDB:1B8Z)											MVINRNKKTPIINLNQLIAYQHHFQKNKHGLYCRDFRKIIASSHQGDFLFCDPPYYYEGMKEKVFYQKPFSFTDQQQLALELHQATKKGSNGYIPIMLHQQFLIYSPTRTSLKSKPQPAIVSPRKTSIKKSLLKIIYKIKKINKSKEIFKMSDALTHIYRGTYF----SPNKTVPNKKNNQGELIMTKKELIKKIAEANHASITKTTEFYHTFEKTLSEAITSHAEVILSPQIGKFVLKAKKAYH------------GRHP--QTGEKIKIPAKTVVTFKLSKTIKDQV----------KELILK
1242	GC_00000011	Core_Genes	GCA_030587225_1_ASM3058722v1_reformat_GENOMES	65	14	79	14	0	0.785245	0.751442	0.767972	L	Replication, recombination and repair	COG0776	Bacterial nucleoid DNA-binding protein IHF-alpha (HimA) (PDB:1B8Z)											------------------------------------------------------------------------------------------------------------------------------------------------------MSDALTEIYRGTYF----SPNKTVPNKKNNQGELIMTKKELIKKIAEAQQTSITKNTEFYHTFEKTLSEAITTNEEVVLSPQIGKFKLKSRKAQI------------SRNS--QIGQKIKIPAKTVVTFKLSKTIKNQV----------KALILK
1243	GC_00000011	Core_Genes	GCA_038505995_1_ASM3850599v1_reformat_GENOMES	791	14	79	14	0	0.785245	0.751442	0.767972	L	Replication, recombination and repair	COG0776	Bacterial nucleoid DNA-binding protein IHF-alpha (HimA) (PDB:1B8Z)											-----------------------------------------------------------------------------------------------------------------------------------------------------------------------------------------MNKKELIKKIAEINKTPITKTEEFYNSLEIALIEAITSNEEVVLSPSIGKFILKTRKSYV------------GRNP--QTGKKLRIPAKTVIAFKLSKTIKDEI----------KDLKLK
1244	GC_00000011	Core_Genes	GCA_038505995_1_ASM3850599v1_reformat_GENOMES	570	14	79	14	0	0.785245	0.751442	0.767972	L	Replication, recombination and repair	COG0776	Bacterial nucleoid DNA-binding protein IHF-alpha (HimA) (PDB:1B8Z)											-----------------------------------------------------------------------------------------------------------------------------------------------------------------------------MDFFYKPKGEKNMNKKELIKSIAEVNKTSITQTEEFYNSFENALIKAITSNEEVVLSSKIGKFILKTRKAYI------------GRNP--KTKKKLNIPAKTIVTFKLSKTIKDKV----------KDLTLE
1245	GC_00000011	Core_Genes	GCA_038505995_1_ASM3850599v1_reformat_GENOMES	770	14	79	14	0	0.785245	0.751442	0.767972	L	Replication, recombination and repair	COG0776	Bacterial nucleoid DNA-binding protein IHF-alpha (HimA) (PDB:1B8Z)											-----------------------------------------------------------------------------------------------------------------------------------------------------------------------------------------MNKKELIKKIALANKTSVTKTEEFFNSFENTLIEAITTNEEVVLSPQIGKFKLKSRKAYI------------GRNP--KTKKKLKIPAKTVVTFKLSKAIKDKV----------KDLILK
1246	GC_00000011	Core_Genes	GCA_038505995_1_ASM3850599v1_reformat_GENOMES	173	14	79	14	0	0.785245	0.751442	0.767972	L	Replication, recombination and repair	COG0776	Bacterial nucleoid DNA-binding protein IHF-alpha (HimA) (PDB:1B8Z)											-----------------------------------------------------------------------------------------------------------------------------------------------------------------------------------------MTKKELIKKIALSNKTSVTKTEEFYHIFEKTLIEAITNNEEVVLFPKIGKFKLKSRKSYI------------GRNP--KTKKKLKIPAKTVVTFKLSKNIKDQV----------KTLILK
1247	GC_00000011	Core_Genes	GCA_038505995_1_ASM3850599v1_reformat_GENOMES	68	14	79	14	0	0.785245	0.751442	0.767972	L	Replication, recombination and repair	COG0776	Bacterial nucleoid DNA-binding protein IHF-alpha (HimA) (PDB:1B8Z)											-----------------------------------------------------------------------------------------------------------------------------------------------------------------------------------------MTKKELIKKIAEVNKTSISKTEEFYHIFEKTLIEAITTNEEVVLSPQIGKFQLKPRKAYI------------GRNP--KTKKKLKIPAKTVVAFKLSKSIKDKA----------KELKLK
1248	GC_00000011	Core_Genes	GCA_038505995_1_ASM3850599v1_reformat_GENOMES	159	14	79	14	0	0.785245	0.751442	0.767972	L	Replication, recombination and repair	COG0776	Bacterial nucleoid DNA-binding protein IHF-alpha (HimA) (PDB:1B8Z)											-----------------------------------------------------------------------------------------------------------------------------------------------------------------------------------------MTKKELIKKIAEANKTSISKTEEFYHIFEKTLIEAITTNEEVVLSTQIGKFKLKSRKAYI------------GRNP--KTKKKLKIPAKTVVTFKLSKTIKDQV----------KTLILK
1249	GC_00000011	Core_Genes	GCA_038505995_1_ASM3850599v1_reformat_GENOMES	192	14	79	14	0	0.785245	0.751442	0.767972	L	Replication, recombination and repair	COG0776	Bacterial nucleoid DNA-binding protein IHF-alpha (HimA) (PDB:1B8Z)											-----------------------------------------------------------------------------------------------------------------------------------------------------------------------------------------MTKKELIKKIAEVNKTSISKTEEFYHIFEKTLIEAITTNEEVVLSPQIGKFQLKPRKAYI------------GRNP--KTKKKLKIPAKTVVAFKLSKSIKDKA----------KTLILK
1250	GC_00000011	Core_Genes	GCA_038505995_1_ASM3850599v1_reformat_GENOMES	57	14	79	14	0	0.785245	0.751442	0.767972	L	Replication, recombination and repair	COG0776	Bacterial nucleoid DNA-binding protein IHF-alpha (HimA) (PDB:1B8Z)											-----------------------------------------------------------------------------------------------------------------------------------------------------------------------------------------MTKKELIKKIAEVNKTSITQTEEFYNSFENALIKAITSNEEVVLSSKIGKFILKTRKAHTTPETKFIINKQTGKKTGKRTGKNLKIPAKTVVSFKMSKPIKDEV----------KKLQLK
1251	GC_00000011	Core_Genes	GCA_038505995_1_ASM3850599v1_reformat_GENOMES	237	14	79	14	0	0.785245	0.751442	0.767972	L	Replication, recombination and repair	COG0776	Bacterial nucleoid DNA-binding protein IHF-alpha (HimA) (PDB:1B8Z)											-----------------------------------------------------------------------------------------------------------------------------------------------------------------------------MDFFYKPKGEKNMNKKELIKSIAEVNKTSITQTEEFYNSFENALIKAITSNEEVVLSSKIGKFILKTRKAHITPETKFIINKQTGKKTVKRTGKNLKIPAKTVVSFKMSKPIKDEV----------KKLQLK
1252	GC_00000011	Core_Genes	GCA_038505995_1_ASM3850599v1_reformat_GENOMES	784	14	79	14	0	0.785245	0.751442	0.767972	L	Replication, recombination and repair	COG0776	Bacterial nucleoid DNA-binding protein IHF-alpha (HimA) (PDB:1B8Z)											-----------------------------------------------------------------------------------------------------------------------------------------------------------------------------------------MNKKELIKSIAEVNKTSITQTEEFYNSFENALIKAITSNEEVVLSSKIGKFILKTRKAHTTPETKFIINKQTGKKTGKRTGKNLKIPAKTVVSFKMSKPIKDEV----------KKLQLK
1253	GC_00000011	Core_Genes	GCA_038505995_1_ASM3850599v1_reformat_GENOMES	41	14	79	14	0	0.785245	0.751442	0.767972	L	Replication, recombination and repair	COG0776	Bacterial nucleoid DNA-binding protein IHF-alpha (HimA) (PDB:1B8Z)											-----------------------------------------------------------------------------------------------------------------------------------------------------------------------------------------MNKKELIKSIAEVNKTSITQTEEFYNSFENALIKAITSNEEVILSSKIGKFILKTRKAHTTPETKFIINKQTGKKTGKRTGKNLKIPAKTVVSFKMSKPIKDEV----------KKLQLK
1254	GC_00000011	Core_Genes	GCA_038505995_1_ASM3850599v1_reformat_GENOMES	496	14	79	14	0	0.785245	0.751442	0.767972	L	Replication, recombination and repair	COG0776	Bacterial nucleoid DNA-binding protein IHF-alpha (HimA) (PDB:1B8Z)											-----------------------------------------------------------------------------------------------------------------------------------------------------------------------------------------MNKKELIKSIAEVNKTSITQTEEFYNSFENALIKAITSNEEVVLSSKIGKFILKTRKTHTTPETKFIINKQTGKKTGKRTGKNLKIPAKTVVSFKMSKPIKDEV----------KKLQLK
1255	GC_00000011	Core_Genes	GCA_038505995_1_ASM3850599v1_reformat_GENOMES	84	14	79	14	0	0.785245	0.751442	0.767972	L	Replication, recombination and repair	COG0776	Bacterial nucleoid DNA-binding protein IHF-alpha (HimA) (PDB:1B8Z)											-----------------------------------------------------------------------------------------------------------------------------------------------------------------------------------------MNKKELIKSIAEVNKTSITQTEEFYNSFENALIKAITSNEEVVLSSKIGKFILKTRKAHTTPETKFIINKQTGKKTGKRTGKNLKIPAKTVVSFKMSKPIKDQV----------KTLILK
1256	GC_00000011	Core_Genes	GCA_038505995_1_ASM3850599v1_reformat_GENOMES	550	14	79	14	0	0.785245	0.751442	0.767972	L	Replication, recombination and repair	COG0776	Bacterial nucleoid DNA-binding protein IHF-alpha (HimA) (PDB:1B8Z)											-----------------------------------------------------------------------------------------------------------------------------------------------------------------------------------------MNKKELIKSIAEVNKTSITQTEEFYNSFENALIKAITSNEEVVLSSKIGKFILKTRKAHTTPETKFIINKQTGKKTGKRTGKNLKIPAKTVVSFKMSKPIKDQV----------KTLILK
1257	GC_00000011	Core_Genes	GCA_040126175_1_ASM4012617v1_reformat_GENOMES	369	14	79	14	0	0.785245	0.751442	0.767972	L	Replication, recombination and repair	COG0776	Bacterial nucleoid DNA-binding protein IHF-alpha (HimA) (PDB:1B8Z)											-----------------------------------------------------------------------------------------------------------------------------------------------------------------------------------------MNKKELIRKIAEVNKTSITKTEEFYNSFEYALKMAITSNAEVVLSPQIGKFILKSRKAHI------------GRNP--KTGKKLKIPAKTVVTFKLSKTIKDEV----------KKLELN
1258	GC_00000011	Core_Genes	GCA_040126175_1_ASM4012617v1_reformat_GENOMES	267	14	79	14	0	0.785245	0.751442	0.767972	L	Replication, recombination and repair	COG0776	Bacterial nucleoid DNA-binding protein IHF-alpha (HimA) (PDB:1B8Z)											--------------------------------------------------------------------------------------------------------------------------------------------------------MKRKHENEQQKPKNTKKKSNNSKNKKTKGELKKMNKKELIRKIAEVNKTSITKTEEFYNSFEYALKMAITSNAEVVLSPQIGKFILKSRKAHI------------GRNP--KTGKKLKIPAKTVVTFKLSKTIKDEV----------KKLELN
1259	GC_00000011	Core_Genes	GCA_040126175_1_ASM4012617v1_reformat_GENOMES	45	14	79	14	0	0.785245	0.751442	0.767972	L	Replication, recombination and repair	COG0776	Bacterial nucleoid DNA-binding protein IHF-alpha (HimA) (PDB:1B8Z)											-----------------------------------------------------------------------------------------------------------------------------------------------------------------------------------------MNKKELIKKIAEINKTSITKTEEFYNSFEFALNEAITSTAEVVLSPSIGKFILKSRKAYI------------GRNP--QTGKKLKIPAKTVVTFKLSKTIKDLV----------KELELN
1260	GC_00000011	Core_Genes	GCA_040126175_1_ASM4012617v1_reformat_GENOMES	125	14	79	14	0	0.785245	0.751442	0.767972	L	Replication, recombination and repair	COG0776	Bacterial nucleoid DNA-binding protein IHF-alpha (HimA) (PDB:1B8Z)											-----------------------------------------------------------------------------------------------------------------------------------------------------------------------------------------MNKKELIKKIAEINKTSITKTEEFYNSFEFALNEAITSTAEVVLSPSIGKFILKSRKAYI------------GRNP--QTGKKLKIPAKTVVTFKLSKTIKDLV----------KELELN
1261	GC_00000011	Core_Genes	GCA_040126175_1_ASM4012617v1_reformat_GENOMES	294	14	79	14	0	0.785245	0.751442	0.767972	L	Replication, recombination and repair	COG0776	Bacterial nucleoid DNA-binding protein IHF-alpha (HimA) (PDB:1B8Z)											-----------------------------------------------------------------------------------------------------------------------------------------------------------------------------------------MNKKELIKKIAEINKTSITKTEEFYNSFEFALNEAITSTAEVVLSPSIGKFILKSRKAYI------------GRNP--QTGKKLKIPAKTVVTFKLSKTIKDLV----------KELELN
1262	GC_00000011	Core_Genes	GCA_040126175_1_ASM4012617v1_reformat_GENOMES	385	14	79	14	0	0.785245	0.751442	0.767972	L	Replication, recombination and repair	COG0776	Bacterial nucleoid DNA-binding protein IHF-alpha (HimA) (PDB:1B8Z)											-----------------------------------------------------------------------------------------------------------------------------------------------------------------------------------------MNKKELIRKIAEVNKTSITKTEEFYNSFEFVLNEAITSNEEVVLSPSIGKFILKSRKAHI------------GRNP--QTGKKLKIPAKTVVTFKLSKTIKDLVFVGASLPQIYSDVVMW
1263	GC_00000011	Core_Genes	IOE_reformat_GENOMES	220	14	79	14	0	0.785245	0.751442	0.767972	L	Replication, recombination and repair	COG0776	Bacterial nucleoid DNA-binding protein IHF-alpha (HimA) (PDB:1B8Z)											-----------------------------------------------------------------------------------------------------------------------------------------------------------------------------------------MTKKELIKSIAEANKTSIIQNEEFYNSFERALIKAITSNAEVVLSPKLGKFILKTRKAHL--------------TP----------ETKFIINKRTGKKPP-------------KELEKT
1264	GC_00000011	Core_Genes	OK_reformat_GENOMES	347	14	79	14	0	0.785245	0.751442	0.767972	L	Replication, recombination and repair	COG0776	Bacterial nucleoid DNA-binding protein IHF-alpha (HimA) (PDB:1B8Z)											-----------------------------------------------------------------------------------------------------------------------------------------------------------------------------------------MTKKELIKSIAEANKTSIIQNEEFYNSFERALIKAITSNAEVVLSPKLGKFILKTRKAHL--------------TP----------ETKFIINKRTGKKPP-------------KELEKT
1265	GC_00000012	Core_Genes	GCA_000026205_1_ASM2620v1_reformat_GENOMES	270	16	74	28	0	0.795255	0.656114	0.719015	L	Replication, recombination and repair	COG0358	DNA primase (bacterial type) (DnaG) (PDB:3B39) (PUBMED:28128549)											MNFQDKIKHIQTYFPMSVLLKKLNIIPPNFNPKYRFPCSIHQGQNPTCCHLTSDNKI-------------------------------------------------------------------------------------------------------------------------------------------------------------------------------------------------------------------RSVAFF------------------------------------------------------------------------------------------------------------------------------------------------------------------------------
1266	GC_00000012	Core_Genes	GCA_000495255_1_WBD_reformat_GENOMES	419	16	74	28	0	0.795255	0.656114	0.719015	L	Replication, recombination and repair	COG0358	DNA primase (bacterial type) (DnaG) (PDB:3B39) (PUBMED:28128549)	ko00001|ko01000|ko03032	KEGG Orthology (KO)>>>09120 Genetic Information Processing>>>09124 Replication and repair>>>03030 DNA replication [PATH:ko03030]|Enzymes>>>2. Transferases>>>2.7 Transferring phosphorus-containing groups>>>2.7.7 Nucleotidyltransferases>>>2.7.7.101 DNA primase DnaG|DNA replication proteins>>>Prokaryotic type>>>DNA Replication Initiation Factors>>>Initiation factors (bacterial)							K02316	DNA primase [EC:2.7.7.101]	MNYQEKIKHIQTNFPMTVLLKKLNIIPPNFNTKYRFPCPIHQGQNPTYCHLTSDNKIHCWKCCKDYDIIDVYMEIRGIKTFNNALEKINNFMKNQEFKNLIQQQTST---PNISCEPFKYQFHHNKINNPIDEKEINATKTQLFKEISPLFNQIRDYYHYLLT--TNRNNESHLGLEYLTQKRKLTLETIKEFKLGYAPLSDKPLSFRLVNYCKKQNIDTTKLIEYGFIKDKTNQQNKTYYHDTFHGSIIIPIENGYNKTFHFYQNNFREVSYFQPKYKSLNNFSQTPTFHFSYRFFEALPSIKQTKTIIIHEGFFDVISCWQNGIKNVVGLICVTQLLSKSQIEFLKKEKIKVIIALDNDETGQKRSEALGEQLKEENIIYEIRRILPPYDKTCKDVDDLLRQFGKEAYQKCFLDPYITYEEGQK----------------------
1267	GC_00000012	Core_Genes	GCA_001189415_1_ASM118941v1_reformat_GENOMES	117	16	74	28	0	0.795255	0.656114	0.719015	L	Replication, recombination and repair	COG0358	DNA primase (bacterial type) (DnaG) (PDB:3B39) (PUBMED:28128549)	ko00001|ko01000|ko03032	KEGG Orthology (KO)>>>09120 Genetic Information Processing>>>09124 Replication and repair>>>03030 DNA replication [PATH:ko03030]|Enzymes>>>2. Transferases>>>2.7 Transferring phosphorus-containing groups>>>2.7.7 Nucleotidyltransferases>>>2.7.7.101 DNA primase DnaG|DNA replication proteins>>>Prokaryotic type>>>DNA Replication Initiation Factors>>>Initiation factors (bacterial)							K02316	DNA primase [EC:2.7.7.101]	MNYQNKIKHIQTHFSMSVLLKKLNIIPLNFNIKYRFPCPIHQGQNPTCCHFASTNKIHCWKCGRDYDIIDVYMAISHIKSFSEVIQRIEGFMNSFEFQTLSQQEKEI---TKTTTNPFKQPYHSIKSKHLFDEKKINLKKKQLFKEISPLFNHIRDYYHYLLI--TNRNNESQPGLTYLTQTRKLTLETIKEFKLGYAPLTNKPFSFRLINYCKKKNINIDQLVAYGFIKEKFYQQDKKYFHDTFHGSIIIPIENGSHQTFHFYQNHFREVSYFQPKYQALTNFSQTPTFHFCYRFFEALPSLKQTKTIIIHEGFFDVISCWQNGMKNVVGLICVTQLLSQSQLEILKKEKMKVIIALDNDETGQKRSEALGKQLTSQAIPYEIRRILPPYDQTCKDVDDLLRQYGKEAYQKCFLDPYISYEEAKKKIIVDLAIHFFGENKVEVIS--
1268	GC_00000012	Core_Genes	GCA_003640545_1_ASM364054v1_reformat_GENOMES	189	16	74	28	0	0.795255	0.656114	0.719015	L	Replication, recombination and repair	COG0358	DNA primase (bacterial type) (DnaG) (PDB:3B39) (PUBMED:28128549)	ko00001|ko01000|ko03032	KEGG Orthology (KO)>>>09120 Genetic Information Processing>>>09124 Replication and repair>>>03030 DNA replication [PATH:ko03030]|Enzymes>>>2. Transferases>>>2.7 Transferring phosphorus-containing groups>>>2.7.7 Nucleotidyltransferases>>>2.7.7.101 DNA primase DnaG|DNA replication proteins>>>Prokaryotic type>>>DNA Replication Initiation Factors>>>Initiation factors (bacterial)							K02316	DNA primase [EC:2.7.7.101]	MNYQEKIKHIQIHFPMSVLLKKLNIIPPNFNPKYRFPCPIHQGNNPTCCHFTSTNKIHCWKCGRDYDLIDVYMTIRQIKSFSKAIQRIEGFMNSFEFKTLIQQEKET---TQTTTNPFQQPYHPIKPKQPVDEQEINIKKKQLFKKISPLFNQIRDYYHYLLT--INRNNESQPGIEYLTQKRKLTVETIKEFKLGYAPLSDKPLSFRLVNYCQKKNINIDKLLEYGFIKEKTNQQRKKYYHDTFHGSIIIPIENGYHQTFHFYQNHFREVSYFQPKYKSLNNFSQTPTFHFSYRFFEALPFIKQTKTIIIHEGFFDVISCWQNNIKNVVGLICVTQLLSKSQIEILKKENIKVIIALDNDETGRKRSEALGEQLTLQEIPYEIRRILPPYDQTCKDVDDLIGQYGKEAYQKCFLAPYITYEEAKKKIIVDLAVHFFGEDKVEVIN--
1269	GC_00000012	Core_Genes	GCA_003640545_1_ASM364054v1_reformat_GENOMES	624	16	74	28	0	0.795255	0.656114	0.719015	L	Replication, recombination and repair	COG0358	DNA primase (bacterial type) (DnaG) (PDB:3B39) (PUBMED:28128549)	ko00001|ko01000|ko03032	KEGG Orthology (KO)>>>09120 Genetic Information Processing>>>09124 Replication and repair>>>03030 DNA replication [PATH:ko03030]|Enzymes>>>2. Transferases>>>2.7 Transferring phosphorus-containing groups>>>2.7.7 Nucleotidyltransferases>>>2.7.7.101 DNA primase DnaG|DNA replication proteins>>>Prokaryotic type>>>DNA Replication Initiation Factors>>>Initiation factors (bacterial)							K02316	DNA primase [EC:2.7.7.101]	MNYQEKIKHIQIHFPMSVLLKKLNIIPPNFNPKYRFPCPIHQGNNPTCCHFTSTNKIHCWKCGRDYDLIDVYMTIRQIKSFSKAIQRIEGFMNSFEFKTLIQQEKET---TQTTTNPFQQPYHPIKPKQPVDEQEINIKKKQLFKKISPLFNQIRDYYHYLLT--INRNNESQPGIEYLTQKRKLTVETIKEFKLGYAPLSDKPLSFRLVNYCQKKNINIDKLLEYGFIKEKTNQQRKKYYHDTFHGSIIIPIENGYHQTFHFYQNHFREVSYFQPKYKSLNNFSQTPTFHFSYRFFEALPFIKQTKTIIIHEGFFDVISCWQNNIKNVVGLICVTQLLSKSQIEILKKENIKVIIALDNDETGRKRSEALGEQLTLQEIPYEIRRILPPYDQTCKDVDDLIGQYGKEAYQKCFLAPYITYEEAKKKIIVDLAVHFFGEDKVEVIN--
1270	GC_00000012	Core_Genes	GCA_003640545_1_ASM364054v1_reformat_GENOMES	315	16	74	28	0	0.795255	0.656114	0.719015	L	Replication, recombination and repair	COG0358	DNA primase (bacterial type) (DnaG) (PDB:3B39) (PUBMED:28128549)	ko00001|ko01000|ko03032	KEGG Orthology (KO)>>>09120 Genetic Information Processing>>>09124 Replication and repair>>>03030 DNA replication [PATH:ko03030]|Enzymes>>>2. Transferases>>>2.7 Transferring phosphorus-containing groups>>>2.7.7 Nucleotidyltransferases>>>2.7.7.101 DNA primase DnaG|DNA replication proteins>>>Prokaryotic type>>>DNA Replication Initiation Factors>>>Initiation factors (bacterial)							K02316	DNA primase [EC:2.7.7.101]	MNYQEKIKHIQIHFPMSVLLKKLNIIPPNFNPKYRFPCPIHQGNNPTCCHFTSTNKIHCWKCGRDYDLIDVYMTIRQIKSFSKAIQRIEGFMNSFEFKTLIQQEKET---TQTTTNPFQQPYHPIKPKQPVDEQEINIKKKQLFKKISPLFNQIRDYYHYLLT--INRNNESQPGIEYLTQKRKLTVETIKEFKLGYAPLSDKPLSFRLVNYCQKKNINIDKLLEYGFIKEKTNQQRKKYYHDTFHGSIIIPIENGYHQTFHFYQNHFREVSYFQPKYQSLNNFSKTPTFHFSYRFFEALPFIKQTKTIIIHEGFFDVISCWQNSIKNVVGLICVTQLLSQSQLEILKKENIKVIIALDNDETGRKRSEALGEQLKEAN----------------------------------FYTKLDTFYLLTTKLVKMSMIYYVNTEKKHIKNVF
1271	GC_00000012	Core_Genes	GCA_003640545_1_ASM364054v1_reformat_GENOMES	436	16	74	28	0	0.795255	0.656114	0.719015	L	Replication, recombination and repair	COG0358	DNA primase (bacterial type) (DnaG) (PDB:3B39) (PUBMED:28128549)	ko00001|ko01000|ko03032	KEGG Orthology (KO)>>>09120 Genetic Information Processing>>>09124 Replication and repair>>>03030 DNA replication [PATH:ko03030]|Enzymes>>>2. Transferases>>>2.7 Transferring phosphorus-containing groups>>>2.7.7 Nucleotidyltransferases>>>2.7.7.101 DNA primase DnaG|DNA replication proteins>>>Prokaryotic type>>>DNA Replication Initiation Factors>>>Initiation factors (bacterial)							K02316	DNA primase [EC:2.7.7.101]	MNYQEKIKHIQIHFPMSVLLKKLNIIPPNFNPKYRFPCPIHQGNNPTCCHFTSTNKIHCWKCGRDYDLIDVYMTIRQIKSFSKAIQRIEGFMNSFEFKTLIQQEKET---TQTTTNPFQQPYHPIKPKQPVDEQEINIKKKQLFKKISPLFNQIRDYYHYLLT--INRNNESQPGIEYLTQKRKLTVETIKEFKLGYAPLSDKPLSFRLVNYCQKKNINIDKLLEYGFIKEKTNQQRKKYYHDTFHGSIIIPIENGYHQTFHFYQNHFREVSYFQPKYQSLNNFSKTPTFHFSYRFFEALPFIKQTKTIIIHEGFFDVISCWQNSIKNVVGLICVTQLLSQSQLEILKKENIKVIIALDNDETGRKRSEALGEQLKEAN----------------------------------FYTKLDTFYLLTTKLVKMSMIYYVNTEKKHIKNVF
1272	GC_00000012	Core_Genes	GCA_016876135_2_ASM1687613v2_reformat_GENOMES	441	16	74	28	0	0.795255	0.656114	0.719015	L	Replication, recombination and repair	COG0358	DNA primase (bacterial type) (DnaG) (PDB:3B39) (PUBMED:28128549)	ko00001|ko01000|ko03032	KEGG Orthology (KO)>>>09120 Genetic Information Processing>>>09124 Replication and repair>>>03030 DNA replication [PATH:ko03030]|Enzymes>>>2. Transferases>>>2.7 Transferring phosphorus-containing groups>>>2.7.7 Nucleotidyltransferases>>>2.7.7.101 DNA primase DnaG|DNA replication proteins>>>Prokaryotic type>>>DNA Replication Initiation Factors>>>Initiation factors (bacterial)							K02316	DNA primase [EC:2.7.7.101]	MNFQEKIKHIQINFPMSVLLKKLNLLPSNFNIKYRFPCPIHQGQNPTCCHLTSDNKIHCWKCCKDFDIIDVYREIRGIKTFNNALERINNFMQTQEFKTLIEQQKAI---PHSPTNPFKYQYHPKNIPNPINEKEIKVKKIQLFKEISPLFNQIRDYYHYLLI--SNRNNEAILGWEYLTQKRKLTLATIKEFKLGYAPLSDKPLSFRLVNYCQKKNIDPTKLVEYGFIKEKTNQQNKKYYHDTFHGSIIIPIENGYHKTFHFYQNHFRDTPYFQPKYQSINNFSQTPTFYFSYRFWEAWPYIKQTKTLIIHEGFFDVISCWQNNIKNVVGLICVTQLLSPAQIAILKKENIKVIIALDNDETGQKRSEALGIQLKEANIKYEIRRILPPYNKTCKDVDDL-----------------------------------------------
1273	GC_00000012	Core_Genes	GCA_016876135_2_ASM1687613v2_reformat_GENOMES	470	16	74	28	0	0.795255	0.656114	0.719015	L	Replication, recombination and repair	COG0358	DNA primase (bacterial type) (DnaG) (PDB:3B39) (PUBMED:28128549)	ko00001|ko01000|ko03032	KEGG Orthology (KO)>>>09120 Genetic Information Processing>>>09124 Replication and repair>>>03030 DNA replication [PATH:ko03030]|Enzymes>>>2. Transferases>>>2.7 Transferring phosphorus-containing groups>>>2.7.7 Nucleotidyltransferases>>>2.7.7.101 DNA primase DnaG|DNA replication proteins>>>Prokaryotic type>>>DNA Replication Initiation Factors>>>Initiation factors (bacterial)							K02316	DNA primase [EC:2.7.7.101]	MNFQEKIKHIQXNFPMSVLLKKLNXXPXNFXXKYRFPCPIXQXQNPTCCHLTSDNKXHCWKCCKDXDIIDVYXXIRGIKTXNXALERINNFMXXQEFKTXXEQQXXX---PXXPTNPFKYQYHXKNIXNXXNEKEXXVKKXQLFKEISPLXNQXXDYYHYLLI--SNRNXEXXXGXEYLXQKXXLTXXTIKEFKLGXAXLXDKPLSFRXXNYCQKXNIDPTKLXEYGFXKEKXNQQNKKYYHXTFHGXIIXPXENGXHKXFHFXQNHFRDTXYFXPKYQSIXNFSQXXTFXFXYRFWEAXPYIKQXKTXIXHXGFFXVISCWQNNIKXXXGLICVTQLLSXXQIXIXKKENXKXIIXLDNDETGQKRSEALGXQXKEXXXXYEIRRILXPYXKTCKDVDDLLRXFGKEAYQKCFLDPYISYEETQKKLIVDLAVHLFGQDKVEIIN--
1274	GC_00000012	Core_Genes	GCA_018024475_1_ASM1802447v1_reformat_GENOMES	43	16	74	28	0	0.795255	0.656114	0.719015	L	Replication, recombination and repair	COG0358	DNA primase (bacterial type) (DnaG) (PDB:3B39) (PUBMED:28128549)	ko00001|ko01000|ko03032	KEGG Orthology (KO)>>>09120 Genetic Information Processing>>>09124 Replication and repair>>>03030 DNA replication [PATH:ko03030]|Enzymes>>>2. Transferases>>>2.7 Transferring phosphorus-containing groups>>>2.7.7 Nucleotidyltransferases>>>2.7.7.101 DNA primase DnaG|DNA replication proteins>>>Prokaryotic type>>>DNA Replication Initiation Factors>>>Initiation factors (bacterial)							K02316	DNA primase [EC:2.7.7.101]	MNNQEKINYIKTNFPMIVLLKKLNILPSNFNSKYRFPCPIHQGLNPTTCHINDNNNIHCWKCCRDFDIIDVYKEIRGITNFNDAVKKILNFMHSQKFEILTNKEKTN---TSISSNPFKLQYHPPKPHNPIDETEINIKKTQLFKEISPLFNQIRDYYNYLLT--SNQNDERKIGLDYLTQKRQLNLETIKEFKLGYAPLSNKPLSFRLINFLKKKNVNIDKLVEYGFIKEKTNFKGKKYYHDTFHGSIIIPIENGYAKTFHFYQNHFCDTSYFQPKYQSLNNFSQTPTFHFSYRFFEAFPCIKQTKIMIVHEGFFDVISCWQNGIKNVVGLICVTQLFSQTQIDILKKENIKIIIALDNDETGKKRSELLGEQLKKENIIYEIRHILPPYNQTCKDVDDLFKQYGIQAYQKCFLDPYISYEAAKKKQIVDLAIYYFGKDKVEVINE-
1275	GC_00000012	Core_Genes	GCA_018024475_1_ASM1802447v1_reformat_GENOMES	69	16	74	28	0	0.795255	0.656114	0.719015	L	Replication, recombination and repair	COG0358	DNA primase (bacterial type) (DnaG) (PDB:3B39) (PUBMED:28128549)	ko00001|ko01000|ko03032	KEGG Orthology (KO)>>>09120 Genetic Information Processing>>>09124 Replication and repair>>>03030 DNA replication [PATH:ko03030]|Enzymes>>>2. Transferases>>>2.7 Transferring phosphorus-containing groups>>>2.7.7 Nucleotidyltransferases>>>2.7.7.101 DNA primase DnaG|DNA replication proteins>>>Prokaryotic type>>>DNA Replication Initiation Factors>>>Initiation factors (bacterial)							K02316	DNA primase [EC:2.7.7.101]	MNNQEKINYIKTNFPMIVLLKKLNILPSNFNSKYRFPCPIHQGLNPTTCHINDNNNIHCWKCCRDFDIIDVYKEIRGITNFNDAVKKILNFMHSQKFEILTNKEKTN---TSISSNPFKLQYHPPKPHNPIDETEINIKKTQLFKEISPLFNQIRDYYNYLLT--SNQNDERKIGLDYLTQKRQLNLETIKEFKLGYAPLSNKPLSFRLINFLKKKNVNIDKLVEYGFIKEKTNFKGKKYYHDTFHGSIIIPIENGYAKTFHFYQNHFCDTSYFQPKYQSLNNFSQTPTFHFSYRFFEAFPCIKQTKIMIVHEGFFDVISCWQNGIKNVVGLICVTQLFSQTQIDILKKENIKIIIALDNDETGKKRSELLGEQLKKENIIYEIRHILPPYNQTCKDVDDLFKQYGIQAYQKCFLDPYISYEAAKKKQIVDLAIYYFGKDKVEVINE-
1276	GC_00000012	Core_Genes	GCA_018024475_1_ASM1802447v1_reformat_GENOMES	146	16	74	28	0	0.795255	0.656114	0.719015	L	Replication, recombination and repair	COG0358	DNA primase (bacterial type) (DnaG) (PDB:3B39) (PUBMED:28128549)	ko00001|ko01000|ko03032	KEGG Orthology (KO)>>>09120 Genetic Information Processing>>>09124 Replication and repair>>>03030 DNA replication [PATH:ko03030]|Enzymes>>>2. Transferases>>>2.7 Transferring phosphorus-containing groups>>>2.7.7 Nucleotidyltransferases>>>2.7.7.101 DNA primase DnaG|DNA replication proteins>>>Prokaryotic type>>>DNA Replication Initiation Factors>>>Initiation factors (bacterial)							K02316	DNA primase [EC:2.7.7.101]	MNNQEKINYIKTNFPMIVLLKKLNILPSNFNSKYRFPCPIHQGLNPTTCHINDNNNIHCWKCCRDFDIIDVYKEIRGITNFNDAVKKILNFMHSQKFEILTNKEKTN---TSISSNPFKLQYHPPKPHNPIDETEINIKKTQLFKEISPLFNQIRDYYNYLLT--SNQNDERKIGLDYLTQKRQLNLETIKEFKLGYAPLSNKPLSFRLINFLKKKNVNIDKLVEYGFIKEKTNFKGKKYYHDTFHGSIIIPIENGYAKTFHFYQNHFCDTSYFQPKYQSLNNFSQTPTFHFSYRFFEAFPCIKQTKIMIVHEGFFDVISCWQNGIKNVVGLICVTQLFSQTQIDILKKENIKIIIALDNDETGKKRSELLGEQLKKENIIYEIRHILPPYNQTCKDVDDLFKQYGIQAYQKCFLDPYISYEAAKKKQIVDLAIYYFGKDKVEVINE-
1277	GC_00000012	Core_Genes	GCA_018024475_1_ASM1802447v1_reformat_GENOMES	314	16	74	28	0	0.795255	0.656114	0.719015	L	Replication, recombination and repair	COG0358	DNA primase (bacterial type) (DnaG) (PDB:3B39) (PUBMED:28128549)	ko00001|ko01000|ko03032	KEGG Orthology (KO)>>>09120 Genetic Information Processing>>>09124 Replication and repair>>>03030 DNA replication [PATH:ko03030]|Enzymes>>>2. Transferases>>>2.7 Transferring phosphorus-containing groups>>>2.7.7 Nucleotidyltransferases>>>2.7.7.101 DNA primase DnaG|DNA replication proteins>>>Prokaryotic type>>>DNA Replication Initiation Factors>>>Initiation factors (bacterial)							K02316	DNA primase [EC:2.7.7.101]	MNNQEKINYIKTNFPMIVLLKKLNILPSNFNSKYRFPCPIHQGLNPTTCHINDNNNIHCWKCCRDFDIIDVYKEIRGITNFNDAVKKILNFMHSQKFEILTNKEKTN---TSISSNPFKLQYHPPKPHNPIDETEINIKKTQLFKEISPLFNQIRDYYNYLLT--SNQNDERKIGLDYLTQKRQLNLETIKEFKLGYAPLSNKPLSFRLINFLKKKNVNIDKLVEYGFIKEKTNFKGKKYYHDTFHGSIIIPIENGYAKTFHFYQNHFCDTSYFQPKYQSLNNFSQTPTFHFSYRFFEAFPCIKQTKIMIVHEGFFDVISCWQNGIKNVVGLICVTQLFSQTQIDILKKENIKIIIALDNDETGKKRSELLGEQLKKENIIYEIRHILPPYNQTCKDVDDLFKQYGIQAYQKCFLDPYISYEAAKKKQIVDLAIYYFGKDKVEVINE-
1278	GC_00000012	Core_Genes	GCA_018024475_1_ASM1802447v1_reformat_GENOMES	335	16	74	28	0	0.795255	0.656114	0.719015	L	Replication, recombination and repair	COG0358	DNA primase (bacterial type) (DnaG) (PDB:3B39) (PUBMED:28128549)	ko00001|ko01000|ko03032	KEGG Orthology (KO)>>>09120 Genetic Information Processing>>>09124 Replication and repair>>>03030 DNA replication [PATH:ko03030]|Enzymes>>>2. Transferases>>>2.7 Transferring phosphorus-containing groups>>>2.7.7 Nucleotidyltransferases>>>2.7.7.101 DNA primase DnaG|DNA replication proteins>>>Prokaryotic type>>>DNA Replication Initiation Factors>>>Initiation factors (bacterial)							K02316	DNA primase [EC:2.7.7.101]	MNNQEKINYIKTNFPMIVLLKKLNILPSNFNSKYRFPCPIHQGLNPTTCHINDNNNIHCWKCCRDFDIIDVYKEIRGITNFNDAVKKILNFMHSQKFEILTNKEKTN---TSISSNPFKLQYHPPKPHNPIDETEINIKKTQLFKEISPLFNQIRDYYNYLLT--SNQNDERKIGLDYLTQKRQLNLETIKEFKLGYAPLSNKPLSFRLINFLKKKNVNIDKLVEYGFIKEKTNFKGKKYYHDTFHGSIIIPIENGYAKTFHFYQNHFCDTSYFQPKYQSLNNFSQTPTFHFSYRFFEAFPCIKQTKIMIVHEGFFDVISCWQNGIKNVVGLICVTQLFSQTQIDILKKENIKIIIALDNDETGKKRSELLGEQLKKENIIYEIRHILPPYNQTCKDVDDLFKQYGIQAYQKCFLDPYISYEAAKKKQIVDLAIYYFGKDKVEVINE-
1279	GC_00000012	Core_Genes	GCA_018024475_1_ASM1802447v1_reformat_GENOMES	454	16	74	28	0	0.795255	0.656114	0.719015	L	Replication, recombination and repair	COG0358	DNA primase (bacterial type) (DnaG) (PDB:3B39) (PUBMED:28128549)	ko00001|ko01000|ko03032	KEGG Orthology (KO)>>>09120 Genetic Information Processing>>>09124 Replication and repair>>>03030 DNA replication [PATH:ko03030]|Enzymes>>>2. Transferases>>>2.7 Transferring phosphorus-containing groups>>>2.7.7 Nucleotidyltransferases>>>2.7.7.101 DNA primase DnaG|DNA replication proteins>>>Prokaryotic type>>>DNA Replication Initiation Factors>>>Initiation factors (bacterial)							K02316	DNA primase [EC:2.7.7.101]	MNNQEKINYIKTNFPMIVLLKKLNILPSNFNSKYRFPCPIHQGLNPTTCHINDNNNIHCWKCCRDFDIIDVYKEIRGITNFNDAVKKILNFMHSQKFEILTNKEKTN---TSISSNPFKLQYHPPKPHNPIDETEINIKKTQLFKEISPLFNQIRDYYNYLLT--SNQNDERKIGLDYLTQKRQLNLETIKEFKLGYAPLSNKPLSFRLINFLKKKNVNIDKLVEYGFIKEKTNFKGKKYYHDTFHGSIIIPIENGYAKTFHFYQNHFCDTSYFQPKYQSLNNFSQTPTFHFSYRFFEAFPCIKQTKIMIVHEGFFDVISCWQNGIKNVVGLICVTQLFSQTQIDILKKENIKIIIALDNDETGKKRSELLGEQLKKENIIYEIRHILPPYNQTCKDVDDLFKQYGIQAYQKCFLDPYISYEAAKKKQIVDLAIYYFGKDKVEVINE-
1280	GC_00000012	Core_Genes	GCA_018024475_1_ASM1802447v1_reformat_GENOMES	475	16	74	28	0	0.795255	0.656114	0.719015	L	Replication, recombination and repair	COG0358	DNA primase (bacterial type) (DnaG) (PDB:3B39) (PUBMED:28128549)	ko00001|ko01000|ko03032	KEGG Orthology (KO)>>>09120 Genetic Information Processing>>>09124 Replication and repair>>>03030 DNA replication [PATH:ko03030]|Enzymes>>>2. Transferases>>>2.7 Transferring phosphorus-containing groups>>>2.7.7 Nucleotidyltransferases>>>2.7.7.101 DNA primase DnaG|DNA replication proteins>>>Prokaryotic type>>>DNA Replication Initiation Factors>>>Initiation factors (bacterial)							K02316	DNA primase [EC:2.7.7.101]	MNNQEKINYIKTNFPMIVLLKKLNILPSNFNSKYRFPCPIHQGLNPTTCHINDNNNIHCWKCCRDFDIIDVYKEIRGITNFNDAVKKILNFMHSQKFEILTNKEKTN---TSISSNPFKLQYHPPKPHNPIDETEINIKKTQLFKEISPLFNQIRDYYNYLLT--SNQNDERKIGLDYLTQKRQLNLETIKEFKLGYAPLSNKPLSFRLINFLKKKNVNIDKLVEYGFIKEKTNFKGKKYYHDTFHGSIIIPIENGYAKTFHFYQNHFCDTSYFQPKYQSLNNFSQTPTFHFSYRFFEAFPCIKQTKIMIVHEGFFDVISCWQNGIKNVVGLICVTQLFSQTQIDILKKENIKIIIALDNDETGKKRSELLGEQLKKENIIYEIRHILPPYNQTCKDVDDLFKQYGIQAYQKCFLDPYISYEAAKKKQIVDLAIYYFGKDKVEVINE-
1281	GC_00000012	Core_Genes	GCA_018024475_1_ASM1802447v1_reformat_GENOMES	529	16	74	28	0	0.795255	0.656114	0.719015	L	Replication, recombination and repair	COG0358	DNA primase (bacterial type) (DnaG) (PDB:3B39) (PUBMED:28128549)	ko00001|ko01000|ko03032	KEGG Orthology (KO)>>>09120 Genetic Information Processing>>>09124 Replication and repair>>>03030 DNA replication [PATH:ko03030]|Enzymes>>>2. Transferases>>>2.7 Transferring phosphorus-containing groups>>>2.7.7 Nucleotidyltransferases>>>2.7.7.101 DNA primase DnaG|DNA replication proteins>>>Prokaryotic type>>>DNA Replication Initiation Factors>>>Initiation factors (bacterial)							K02316	DNA primase [EC:2.7.7.101]	MNNQEKINYIKTNFPMIVLLKKLNILPSNFNSKYRFPCPIHQGLNPTTCHINDNNNIHCWKCCRDFDIIDVYKEIRGITNFNDAVKKILNFMHSQKFEILTNKEKTN---TSISSNPFKLQYHPPKPHNPIDETEINIKKTQLFKEISPLFNQIRDYYNYLLT--SNQNDERKIGLDYLTQKRQLNLETIKEFKLGYAPLSNKPLSFRLINFLKKKNVNIDKLVEYGFIKEKTNFKGKKYYHDTFHGSIIIPIENGYAKTFHFYQNHFCDTSYFQPKYQSLNNFSQTPTFHFSYRFFEAFPCIKQTKIMIVHEGFFDVISCWQNGIKNVVGLICVTQLFSQTQIDILKKENIKIIIALDNDETGKKRSELLGEQLKKENIIYEIRHILPPYNQTCKDVDDLFKQYGIQAYQKCFLDPYISYEAAKKKQIVDLAIYYFGKDKVEVINE-
1282	GC_00000012	Core_Genes	GCA_018024475_1_ASM1802447v1_reformat_GENOMES	575	16	74	28	0	0.795255	0.656114	0.719015	L	Replication, recombination and repair	COG0358	DNA primase (bacterial type) (DnaG) (PDB:3B39) (PUBMED:28128549)	ko00001|ko01000|ko03032	KEGG Orthology (KO)>>>09120 Genetic Information Processing>>>09124 Replication and repair>>>03030 DNA replication [PATH:ko03030]|Enzymes>>>2. Transferases>>>2.7 Transferring phosphorus-containing groups>>>2.7.7 Nucleotidyltransferases>>>2.7.7.101 DNA primase DnaG|DNA replication proteins>>>Prokaryotic type>>>DNA Replication Initiation Factors>>>Initiation factors (bacterial)							K02316	DNA primase [EC:2.7.7.101]	MNNQEKINYIKTNFPMIVLLKKLNILPSNFNSKYRFPCPIHQGLNPTTCHINDNNNIHCWKCCRDFDIIDVYKEIRGITNFNDAVKKILNFMHSQKFEILTNKEKTN---TSISSNPFKLQYHPPKPHNPIDETEINIKKTQLFKEISPLFNQIRDYYNYLLT--SNQNDERKIGLDYLTQKRQLNLETIKEFKLGYAPLSNKPLSFRLINFLKKKNVNIDKLVEYGFIKEKTNFKGKKYYHDTFHGSIIIPIENGYAKTFHFYQNHFCDTSYFQPKYQSLNNFSQTPTFHFSYRFFEAFPCIKQTKIMIVHEGFFDVISCWQNGIKNVVGLICVTQLFSQTQIDILKKENIKIIIALDNDETGKKRSELLGEQLKKENIIYEIRHILPPYNQTCKDVDDLFKQYGIQAYQKCFLDPYISYEAAKKKQIVDLAIYYFGKDKVEVINE-
1283	GC_00000012	Core_Genes	GCA_018024475_1_ASM1802447v1_reformat_GENOMES	601	16	74	28	0	0.795255	0.656114	0.719015	L	Replication, recombination and repair	COG0358	DNA primase (bacterial type) (DnaG) (PDB:3B39) (PUBMED:28128549)	ko00001|ko01000|ko03032	KEGG Orthology (KO)>>>09120 Genetic Information Processing>>>09124 Replication and repair>>>03030 DNA replication [PATH:ko03030]|Enzymes>>>2. Transferases>>>2.7 Transferring phosphorus-containing groups>>>2.7.7 Nucleotidyltransferases>>>2.7.7.101 DNA primase DnaG|DNA replication proteins>>>Prokaryotic type>>>DNA Replication Initiation Factors>>>Initiation factors (bacterial)							K02316	DNA primase [EC:2.7.7.101]	MNNQEKINYIKTNFPMIVLLKKLNILPSNFNSKYRFPCPIHQGLNPTTCHINDNNNIHCWKCCRDFDIIDVYKEIRGITNFNDAVKKILNFMHSQKFEILTNKEKTN---TSISSNPFKLQYHPPKPHNPIDETEINIKKTQLFKEISPLFNQIRDYYNYLLT--SNQNDERKIGLDYLTQKRQLNLETIKEFKLGYAPLSNKPLSFRLINFLKKKNVNIDKLVEYGFIKEKTNFKGKKYYHDTFHGSIIIPIENGYAKTFHFYQNHFCDTSYFQPKYQSLNNFSQTPTFHFSYRFFEAFPCIKQTKIMIVHEGFFDVISCWQNGIKNVVGLICVTQLFSQTQIDILKKENIKIIIALDNDETGKKRSELLGEQLKKENIIYEIRHILPPYNQTCKDVDDLFKQYGIQAYQKCFLDPYISYEAAKKKQIVDLAIYYFGKDKVEVINE-
1284	GC_00000012	Core_Genes	GCA_018024475_1_ASM1802447v1_reformat_GENOMES	750	16	74	28	0	0.795255	0.656114	0.719015	L	Replication, recombination and repair	COG0358	DNA primase (bacterial type) (DnaG) (PDB:3B39) (PUBMED:28128549)	ko00001|ko01000|ko03032	KEGG Orthology (KO)>>>09120 Genetic Information Processing>>>09124 Replication and repair>>>03030 DNA replication [PATH:ko03030]|Enzymes>>>2. Transferases>>>2.7 Transferring phosphorus-containing groups>>>2.7.7 Nucleotidyltransferases>>>2.7.7.101 DNA primase DnaG|DNA replication proteins>>>Prokaryotic type>>>DNA Replication Initiation Factors>>>Initiation factors (bacterial)							K02316	DNA primase [EC:2.7.7.101]	MNNQEKINYIKTNFPMIVLLKKLNILPSNFNSKYRFPCPIHQGLNPTTCHINDNNNIHCWKCCRDFDIIDVYKEIRGITNFNDAVKKILNFMHSQKFEILTNKEKTN---TSISSNPFKLQYHPPKPHNPIDETEINIKKTQLFKEISPLFNQIRDYYNYLLT--SNQNDERKIGLDYLTQKRQLNLETIKEFKLGYAPLSNKPLSFRLINFLKKKNVNIDKLVEYGFIKEKTNFKGKKYYHDTFHGSIIIPIENGYAKTFHFYQNHFCDTSYFQPKYQSLNNFSQTPTFHFSYRFFEAFPCIKQTKIMIVHEGFFDVISCWQNGIKNVVGLICVTQLFSQTQIDILKKENIKIIIALDNDETGKKRSELLGEQLKKENIIYEIRHILPPYNQTCKDVDDLFKQYGIQAYQKCFLDPYISYEAAKKKQIVDLAIYYFGKDKVEVINE-
1285	GC_00000012	Core_Genes	GCA_026821955_1_ASM2682195v1_reformat_GENOMES	159	16	74	28	0	0.795255	0.656114	0.719015	L	Replication, recombination and repair	COG0358	DNA primase (bacterial type) (DnaG) (PDB:3B39) (PUBMED:28128549)	ko00001|ko01000|ko03032	KEGG Orthology (KO)>>>09120 Genetic Information Processing>>>09124 Replication and repair>>>03030 DNA replication [PATH:ko03030]|Enzymes>>>2. Transferases>>>2.7 Transferring phosphorus-containing groups>>>2.7.7 Nucleotidyltransferases>>>2.7.7.101 DNA primase DnaG|DNA replication proteins>>>Prokaryotic type>>>DNA Replication Initiation Factors>>>Initiation factors (bacterial)							K02316	DNA primase [EC:2.7.7.101]	MNYQDKIKHIQTHFPMSVLLKKLKILPQNFNINHRFPCPIHQGQNPTCCHFTSTNKIHCWKCCKDYDIVDVYMEIRGIKTFNNALKRINNFMQTQEFKTLIKQQNSS---PNLPSNPFKYQYQPKKINNPIDEKEINATKAQLFKEISPLFNQIRDYYHYLLT--SNRNNESQPELTYLTQKRKLTLETIKEFKLGYAPLSDKPLSFRLVNYCKKQNINIDQLVEYGFIKEKTNQQGKKYFHDTFHGSIIIPIENGYHQTFHFYQNHFREISYFQPKYQALTNFSQTPTFHFSYRFFEALPSIKQTKTIIIHEGFFDVISCWQNGIKNVVGLICVAQLLSQSQLEILKKENTKVIIALDNDETGRKRSEALGEQLKEANILYEIRRILPPYDQTCKDVDDLLRQYGKEAYQKCFLDPYLSYKKAKKKIIVDLAVHFFGEDKVEVIN--
1286	GC_00000012	Core_Genes	GCA_026821955_1_ASM2682195v1_reformat_GENOMES	556	16	74	28	0	0.795255	0.656114	0.719015	L	Replication, recombination and repair	COG0358	DNA primase (bacterial type) (DnaG) (PDB:3B39) (PUBMED:28128549)	ko00001|ko01000|ko03032	KEGG Orthology (KO)>>>09120 Genetic Information Processing>>>09124 Replication and repair>>>03030 DNA replication [PATH:ko03030]|Enzymes>>>2. Transferases>>>2.7 Transferring phosphorus-containing groups>>>2.7.7 Nucleotidyltransferases>>>2.7.7.101 DNA primase DnaG|DNA replication proteins>>>Prokaryotic type>>>DNA Replication Initiation Factors>>>Initiation factors (bacterial)							K02316	DNA primase [EC:2.7.7.101]	MNYQDKIKHIQTHFPMSVLLKKLNIIPPNFNPKYRFPCPIHQGQNPTCCYLTSENKIHCWKCCKDYDIIDVYMTIRQIQSFHEAIQRIERFMNSFEFKTLSQQEKET---TKTTTNSFKQPYHSTKPKKPVDEQEINIKKKQLFKKISPLFNQIRDYYHYLLI--SNQNNESQPGIEYLTQKRKLTLETIKEFKLGYAPLSDKPLSFRLVNYCKKQNIDTTKLVEYGFIKEKTNQQNKKYFHDTFHGSIIIPIENGYHQTFHFYQNNFREVSYFQPKYQSLTNFSQTPTFHFSYRFFEALPFIKQTKTMIIHEGFFDVISCWQNNIKNVVGLICVTQLLSQSQLEIIKKEKIKVIIALDNDETGRKRSEVLGLQLKEVNILYEIRRILPPYDQTCKDVDDLLRQYGKEAYQKCFLDPYITYEEAQKKIIVDLAVHFFGEDKVEVIN--
1287	GC_00000012	Core_Genes	GCA_026821955_1_ASM2682195v1_reformat_GENOMES	579	16	74	28	0	0.795255	0.656114	0.719015	L	Replication, recombination and repair	COG0358	DNA primase (bacterial type) (DnaG) (PDB:3B39) (PUBMED:28128549)	ko00001|ko01000|ko03032	KEGG Orthology (KO)>>>09120 Genetic Information Processing>>>09124 Replication and repair>>>03030 DNA replication [PATH:ko03030]|Enzymes>>>2. Transferases>>>2.7 Transferring phosphorus-containing groups>>>2.7.7 Nucleotidyltransferases>>>2.7.7.101 DNA primase DnaG|DNA replication proteins>>>Prokaryotic type>>>DNA Replication Initiation Factors>>>Initiation factors (bacterial)							K02316	DNA primase [EC:2.7.7.101]	MNYQEKIKDIQTHFPMSVLLKKLKILPLNFNNHHRFPCPIHQGKNPTCCHFTSTNKIHCWKCCKDYDIIDVYMTIRQIQSFHEAIQRIKRFMNSFEFKTLSQQEKEI---TKITINPFQQPYQPIKLKQPVDEQEINIKKKQLFKEISPLFNQIRDYYHYLLI--SNQNNESQPGIEYLTQKRKLTLETIKEFKLGYAPLSDKPLSFRLVNYCKKQNIDTTKLVEYGFIKEKTSQQGKKYFHDTFHGSIIIPIQNGYHQTFHFYQNHFREVSYFQPKYQALTNFSQTPTFHFSYRFFEALPYIKQTKTIIIHEGFFDVISCWQNNIKNVVGLICVTQLLSQSQLEILKKEKIKVIIALDNDETGQKRSEALGEQLKEANILYEIRRILPPYDQTCKDVDDLLRQFGKKAYQKCFLDPYITYEEAQKKIIVDLAVHFFGEDKVEVIS--
1288	GC_00000012	Core_Genes	GCA_026821955_1_ASM2682195v1_reformat_GENOMES	540	16	74	28	0	0.795255	0.656114	0.719015	L	Replication, recombination and repair	COG0358	DNA primase (bacterial type) (DnaG) (PDB:3B39) (PUBMED:28128549)	ko00001|ko01000|ko03032	KEGG Orthology (KO)>>>09120 Genetic Information Processing>>>09124 Replication and repair>>>03030 DNA replication [PATH:ko03030]|Enzymes>>>2. Transferases>>>2.7 Transferring phosphorus-containing groups>>>2.7.7 Nucleotidyltransferases>>>2.7.7.101 DNA primase DnaG|DNA replication proteins>>>Prokaryotic type>>>DNA Replication Initiation Factors>>>Initiation factors (bacterial)							K02316	DNA primase [EC:2.7.7.101]	MNYQDKIKHIQTHFPMSVLLKKLKILPLNFNNHHRFPCPIHQGKNPTCCHFTSTNKIHCWKCGKDYDIIDVYMAIRQIQSFHEAIQRIEGFMNSFEFKTLRRQEKEI---TKITTNPFQQSYQPIKSKKPIDEKEINIKKKQLFKEISPLFNQIRDYYHYLLT--SNQNNESQPGLTYLTQKRKLTLKTIKEFKLGYAPLMDKPLSFRLINYCQQKNINIDQLLEYGFIKEKTSQQNKKYFHDAFHGSIIIPIENGYHQTFHFYQNHFREVSYFQPKYQALTNFSQTPTFHFSYRFFEALPYIKKTKTIIIHEGFFDVISCWQNNIKNVVGLICVAQLLSQSQLEILQKENIKVIIALDNDETGRKRSEALGEQLKEANIIYEIRRILPPYDQTCKDVDDLLRQYGKEAYQKCF----------------------------------
1289	GC_00000012	Core_Genes	GCA_026821955_1_ASM2682195v1_reformat_GENOMES	277	16	74	28	0	0.795255	0.656114	0.719015	L	Replication, recombination and repair	COG0358	DNA primase (bacterial type) (DnaG) (PDB:3B39) (PUBMED:28128549)	ko00001|ko01000|ko03032	KEGG Orthology (KO)>>>09120 Genetic Information Processing>>>09124 Replication and repair>>>03030 DNA replication [PATH:ko03030]|Enzymes>>>2. Transferases>>>2.7 Transferring phosphorus-containing groups>>>2.7.7 Nucleotidyltransferases>>>2.7.7.101 DNA primase DnaG|DNA replication proteins>>>Prokaryotic type>>>DNA Replication Initiation Factors>>>Initiation factors (bacterial)							K02316	DNA primase [EC:2.7.7.101]	----------------------------------------------------------------------------------------------------------------------------MKSKQPVDEQEINIKKKQLFKEISSLFNQIRDYYHYLLI--SNRNNESKLGIEYLTQKRKLTLETIKEFHLGHAPLSDKPLSFLLINYCKKKNINIDQLVEYGFIKEKTSQQGKKYFHDTFYCSIIIPIENGYNKTFHFYQNHFREVSYFQPKYQALTNFSQTPTFYFSYRFFEALPYIKKTKIIIIHEGFFDVISCWQNWIKNVVGLICVAQLLSQSQIEIFKKENIKVIIALDNDETGRKRSEALGKQLASQQTPYEIRCILPPYDQTCKDVDDLLRQYEKEAYQKCFLDPYITYEEAKKKIIVDLSIYFFGKDKVEIID--
1290	GC_00000012	Core_Genes	GCA_026821955_1_ASM2682195v1_reformat_GENOMES	176	16	74	28	0	0.795255	0.656114	0.719015	L	Replication, recombination and repair	COG0358	DNA primase (bacterial type) (DnaG) (PDB:3B39) (PUBMED:28128549)	ko00001|ko01000|ko03032	KEGG Orthology (KO)>>>09120 Genetic Information Processing>>>09124 Replication and repair>>>03030 DNA replication [PATH:ko03030]|Enzymes>>>2. Transferases>>>2.7 Transferring phosphorus-containing groups>>>2.7.7 Nucleotidyltransferases>>>2.7.7.101 DNA primase DnaG|DNA replication proteins>>>Prokaryotic type>>>DNA Replication Initiation Factors>>>Initiation factors (bacterial)							K02316	DNA primase [EC:2.7.7.101]	MNYQEKIKDIQTHFPMSVLLKKLKILPLNFNNHHRFPCPIHQGKNPTCCHFTSTNKIHCWKCGRDYDIIDVYMAIRQIQSFHEVIQRIEGFMNSFEFKTLNQQEKEI---TKTTTNPFQQPYHSMKPKQPVDEEKINIKKKQLFKKISPLFNQIRDYYHYLLI--SNRNNKSQPGLTYLTQKRKLTLETIKEFKLGYVPLSDKPLSFRLVNYCKKKNIDIDQLLEYGFIKEKTNQQNKKYFHDTFHGSIIIPIENGYHQTFHFYQNHFREVSYFQPKYQVLTNFSQTPTFHFSYRFFEALPYIKQTKTIIIHEGFFDVISCWQNGIKNVVGLILCHSITFSISIRHSQKRKYQSNYCLR-----------------------------------------------------------------------------------------
1291	GC_00000012	Core_Genes	GCA_026821955_1_ASM2682195v1_reformat_GENOMES	438	16	74	28	0	0.795255	0.656114	0.719015	L	Replication, recombination and repair	COG0358	DNA primase (bacterial type) (DnaG) (PDB:3B39) (PUBMED:28128549)	ko00001|ko01000|ko03032	KEGG Orthology (KO)>>>09120 Genetic Information Processing>>>09124 Replication and repair>>>03030 DNA replication [PATH:ko03030]|Enzymes>>>2. Transferases>>>2.7 Transferring phosphorus-containing groups>>>2.7.7 Nucleotidyltransferases>>>2.7.7.101 DNA primase DnaG|DNA replication proteins>>>Prokaryotic type>>>DNA Replication Initiation Factors>>>Initiation factors (bacterial)							K02316	DNA primase [EC:2.7.7.101]	MNYQDKIKYIQTHFPMSVLLKKIKILPLNFNNHHRFPCPIHQGKNPTCCHFTATNKIHCWKCCRDYDIIDVYMAIRQIKSFHEAIQRIARFMNSFKFKTLIQQEKEI---TKITTNPFQQSYQPIKSKKPIDEKEINIKKKQLFKEISPLFNQIRDYYHYLLT--SNQNNESQPGLTYLTQKRKLTLKTIKEFKLGYAPLMDKPLSFRLINYCQQKNINIDQLLEYGFIKEKTSQQNKKYFHDAFHGSIIIPIENGYHQTFHFYQNHFREVSYFQPKYQALTNFSQTPTFHFSYRFFEALPYIKKQK-------------------------------------------------------------------------------------------------------PSSFMKVFLMSLVVGKTILKMLSVSFVSPNYFPNLN--
1292	GC_00000012	Core_Genes	GCA_026821955_1_ASM2682195v1_reformat_GENOMES	180	16	74	28	0	0.795255	0.656114	0.719015	L	Replication, recombination and repair	COG0358	DNA primase (bacterial type) (DnaG) (PDB:3B39) (PUBMED:28128549)	ko00001|ko01000|ko03032	KEGG Orthology (KO)>>>09120 Genetic Information Processing>>>09124 Replication and repair>>>03030 DNA replication [PATH:ko03030]|Enzymes>>>2. Transferases>>>2.7 Transferring phosphorus-containing groups>>>2.7.7 Nucleotidyltransferases>>>2.7.7.101 DNA primase DnaG|DNA replication proteins>>>Prokaryotic type>>>DNA Replication Initiation Factors>>>Initiation factors (bacterial)							K02316	DNA primase [EC:2.7.7.101]	--------------------------------------------------------------------------------------------------------------------------------------------------------------------------------------------------------MDKPLSFRLINYCQQKNINIDQLLEYGFIKEKTSQQNKKYFHDAFHGSIIIPIENGYHQTFHFYQNHFREVSYFQPKYQALTNFSQTPTFHFSYRFFEALPYIKKTKTTIIHEGFFDVISCWQNNIKNVVGLICVAQLLSQSQLEILQKENIKVIIALDNDETGRKRSEALGEQLKEANIIYEIRRILPPYDQTCKDVDDLLRQYGKEAYQKCFLAPYLSYEEAQKKIIVDLAVHFFGEDKVEVIS--
1293	GC_00000012	Core_Genes	GCA_026821955_1_ASM2682195v1_reformat_GENOMES	400	16	74	28	0	0.795255	0.656114	0.719015	L	Replication, recombination and repair	COG0358	DNA primase (bacterial type) (DnaG) (PDB:3B39) (PUBMED:28128549)	ko00001|ko01000|ko03032	KEGG Orthology (KO)>>>09120 Genetic Information Processing>>>09124 Replication and repair>>>03030 DNA replication [PATH:ko03030]|Enzymes>>>2. Transferases>>>2.7 Transferring phosphorus-containing groups>>>2.7.7 Nucleotidyltransferases>>>2.7.7.101 DNA primase DnaG|DNA replication proteins>>>Prokaryotic type>>>DNA Replication Initiation Factors>>>Initiation factors (bacterial)							K02316	DNA primase [EC:2.7.7.101]	--------------------------------------------------------------------------------------------------------------------------------------------------------------------------------------------------------MDKPLSFRLINYCQQKNINIDQLLEYGFIKEKTSQQNKKYFHDAFHGSIIIPIENGYHQTFHFYQNHFREVSYFQPKYQALTNFSQTPTFHFSYRFFEALPYIKKTKTIIIHEGFFDVISCWQNNIKNVVGLICVAQLLSQSQLEILQKENIKVIIALDNDETGRKRSEALGEQLKEANIIYEIRRILPPYDQTCKDVDDLLRQYGKEAYQKCF----------------------------------
1294	GC_00000012	Core_Genes	GCA_026821955_1_ASM2682195v1_reformat_GENOMES	331	16	74	28	0	0.795255	0.656114	0.719015	L	Replication, recombination and repair	COG0358	DNA primase (bacterial type) (DnaG) (PDB:3B39) (PUBMED:28128549)	ko00001|ko01000|ko03032	KEGG Orthology (KO)>>>09120 Genetic Information Processing>>>09124 Replication and repair>>>03030 DNA replication [PATH:ko03030]|Enzymes>>>2. Transferases>>>2.7 Transferring phosphorus-containing groups>>>2.7.7 Nucleotidyltransferases>>>2.7.7.101 DNA primase DnaG|DNA replication proteins>>>Prokaryotic type>>>DNA Replication Initiation Factors>>>Initiation factors (bacterial)							K02316	DNA primase [EC:2.7.7.101]	------------------------------------------------------------------------MAIRQIQSFHEAIQRIERFMNSFEFKTLSQQEKET---TKTTTNSFKQPYHSTKPKKPVDEQEINIKKKQLFKKISPLFNQIRDYYHYLLI--SNQNNESQPGIEYLTQKRKLTLETIKEFKLGYTPLSDKPLSFRLVNYCKKQNIDTTKLVEYGFIKEKTNQQNKKYFHDTFHGSIIIPIENGYHQTFHFYQNNFREVSYFQPKYQSLTNFSQTPTFHFSYRFFEAL-----------------------------------------------------------------------------------------PY-QTNKNHDHS-----------------------------------------------
1295	GC_00000012	Core_Genes	GCA_026821955_1_ASM2682195v1_reformat_GENOMES	310	16	74	28	0	0.795255	0.656114	0.719015	L	Replication, recombination and repair	COG0358	DNA primase (bacterial type) (DnaG) (PDB:3B39) (PUBMED:28128549)	ko00001|ko01000|ko03032	KEGG Orthology (KO)>>>09120 Genetic Information Processing>>>09124 Replication and repair>>>03030 DNA replication [PATH:ko03030]|Enzymes>>>2. Transferases>>>2.7 Transferring phosphorus-containing groups>>>2.7.7 Nucleotidyltransferases>>>2.7.7.101 DNA primase DnaG|DNA replication proteins>>>Prokaryotic type>>>DNA Replication Initiation Factors>>>Initiation factors (bacterial)							K02316	DNA primase [EC:2.7.7.101]	--------------------------------------------------------------------------------------------------------------------------------------------------------------------------------------------------MVYTPLSDKPLSFRLINYCQKKNINIDQLLEYGFIKEKNNQQGKKYFHDIFHGSIIIPIENGYHQTFHFYQNHFREVSYFRPKYQALTNFSQTPTFHFSYCFFEALPYIKKKKIIIIHEGFFDVISCWQNSIKNVVGLICVTQLLSQSQLEIISKEKIKVIITLDNDETGRKRS--------------------------------------------------------------------------------
1296	GC_00000012	Core_Genes	GCA_026821955_1_ASM2682195v1_reformat_GENOMES	786	16	74	28	0	0.795255	0.656114	0.719015	L	Replication, recombination and repair	COG0358	DNA primase (bacterial type) (DnaG) (PDB:3B39) (PUBMED:28128549)	ko00001|ko01000|ko03032	KEGG Orthology (KO)>>>09120 Genetic Information Processing>>>09124 Replication and repair>>>03030 DNA replication [PATH:ko03030]|Enzymes>>>2. Transferases>>>2.7 Transferring phosphorus-containing groups>>>2.7.7 Nucleotidyltransferases>>>2.7.7.101 DNA primase DnaG|DNA replication proteins>>>Prokaryotic type>>>DNA Replication Initiation Factors>>>Initiation factors (bacterial)							K02316	DNA primase [EC:2.7.7.101]	--------------------------------------------------------------------------------------------------------------------------------------------------------------------------------------------------MVYTPLSDKPLSFRLINYCQKKNINIDQLLEYGFIKEKNNQQGKKYFHDIFHGSIIIPIENGYHQTFHFYQNHFREVFYFLPKYQALTNFSQTPTFHFSYCFFEALPYIKKTKTIIIYEGFFDVISCWQNSIKNVVGLIFVTQLLSQSQLEILSKEKIKVIIALDNDETGRKRS--------------------------------------------------------------------------------
1297	GC_00000012	Core_Genes	GCA_026821955_1_ASM2682195v1_reformat_GENOMES	401	16	74	28	0	0.795255	0.656114	0.719015	L	Replication, recombination and repair	COG0358	DNA primase (bacterial type) (DnaG) (PDB:3B39) (PUBMED:28128549)	ko00001|ko01000|ko03032	KEGG Orthology (KO)>>>09120 Genetic Information Processing>>>09124 Replication and repair>>>03030 DNA replication [PATH:ko03030]|Enzymes>>>2. Transferases>>>2.7 Transferring phosphorus-containing groups>>>2.7.7 Nucleotidyltransferases>>>2.7.7.101 DNA primase DnaG|DNA replication proteins>>>Prokaryotic type>>>DNA Replication Initiation Factors>>>Initiation factors (bacterial)							K02316	DNA primase [EC:2.7.7.101]	MNYQDKIKYIQTHFPMSVLLKKIKILPLNFNNHHRFPCPIHQGKNPTCCHFTSTNKIHCWKCGKDYDIIDVYMAIRQIQSFHEAIQRIEGFMNSFEFKTLRRQEKEI---TKITTNPFQQSYQPIKSKKPIDEKEINIKKKQLFKEISPLFNQIRDYYHYLLT--SNQNNESQPGLTYLTQKENLL----------------------------------------------------------------------------------------------------------------------------------------------------------------------------------------------------------------------------------------------------------------------
1298	GC_00000012	Core_Genes	GCA_026821955_1_ASM2682195v1_reformat_GENOMES	99	16	74	28	0	0.795255	0.656114	0.719015	L	Replication, recombination and repair	COG0358	DNA primase (bacterial type) (DnaG) (PDB:3B39) (PUBMED:28128549)	ko00001|ko01000|ko03032	KEGG Orthology (KO)>>>09120 Genetic Information Processing>>>09124 Replication and repair>>>03030 DNA replication [PATH:ko03030]|Enzymes>>>2. Transferases>>>2.7 Transferring phosphorus-containing groups>>>2.7.7 Nucleotidyltransferases>>>2.7.7.101 DNA primase DnaG|DNA replication proteins>>>Prokaryotic type>>>DNA Replication Initiation Factors>>>Initiation factors (bacterial)							K02316	DNA primase [EC:2.7.7.101]	MNYQNKIKHIQTHFPMSVLLKKLKILPLNFNNHHRFPCPIHQGKNPTCCHFTSTNKIHCWKCGKDYDIIDVYMAIRQIQSFHEAIQRIEGFMNSFEFKTLRRQEKEI---TKITTNPFQQSYQPIKSKKPIDEKEINIKKKQLFKEISPLFNQIRDYYHYLLT--SNQNNESQPGLTYLTQKENLL----------------------------------------------------------------------------------------------------------------------------------------------------------------------------------------------------------------------------------------------------------------------
1299	GC_00000012	Core_Genes	GCA_026821955_1_ASM2682195v1_reformat_GENOMES	181	16	74	28	0	0.795255	0.656114	0.719015	L	Replication, recombination and repair	COG0358	DNA primase (bacterial type) (DnaG) (PDB:3B39) (PUBMED:28128549)	ko00001|ko01000|ko03032	KEGG Orthology (KO)>>>09120 Genetic Information Processing>>>09124 Replication and repair>>>03030 DNA replication [PATH:ko03030]|Enzymes>>>2. Transferases>>>2.7 Transferring phosphorus-containing groups>>>2.7.7 Nucleotidyltransferases>>>2.7.7.101 DNA primase DnaG|DNA replication proteins>>>Prokaryotic type>>>DNA Replication Initiation Factors>>>Initiation factors (bacterial)							K02316	DNA primase [EC:2.7.7.101]	MNYQNKIKHIQTHFPMSVLLKKLKILPLNFNNHHRFPCPIHQGKNPTCCHFTSTNKIHCWKCGKDYDIIDVYMTIRQIQSFHEVIQRIEGFMNSFEFKTLNQQEKEI---TKTTTNPFQQPYHSMKPKQPVDEEKINIKKKQLFKKISPLFNQIRDYYHYLLT--SNQNNESQPGLTYLTQKENLL----------------------------------------------------------------------------------------------------------------------------------------------------------------------------------------------------------------------------------------------------------------------
1300	GC_00000012	Core_Genes	GCA_026821955_1_ASM2682195v1_reformat_GENOMES	476	16	74	28	0	0.795255	0.656114	0.719015	L	Replication, recombination and repair	COG0358	DNA primase (bacterial type) (DnaG) (PDB:3B39) (PUBMED:28128549)											MNYQDKIKYIQTHFPMSVLLKKLKILPLNFNNHHRFPCPIHQGKNPTCYHFTSTNKIHCWKCGRDYDIIDVYIAIRQIKSFYEAIQRIEGFMNSFEFKNLNQQEKEI---TKITTNPFQQPYHPIKPKQSVDEQEINIKKKQLFKEISALFNQIRDYYHYLLI---------------SNQKMKVNQE--------------------------------------------------------------------------------------------------------------------------------------------------------------------------------------------------------------------------------------------------------------------
1301	GC_00000012	Core_Genes	GCA_026821955_1_ASM2682195v1_reformat_GENOMES	100	16	74	28	0	0.795255	0.656114	0.719015	L	Replication, recombination and repair	COG0358	DNA primase (bacterial type) (DnaG) (PDB:3B39) (PUBMED:28128549)											-----------------------MCRPITF--------PISTRNSP--------------------------------------------------------------------------------------------------------------------------------------------------------------------------------------------------------------------------------------------------------------------------------------------------------------KENIKVIIALDNDETGRKRSEALGEQLKEANIIYEIRRILPPYDQTCKDVDDLLRQYGKEAYQKCFLDPYLSYEEAQKKIIVDLAVHFFGEDKVEVIS--
1302	GC_00000012	Core_Genes	GCA_026821955_1_ASM2682195v1_reformat_GENOMES	330	16	74	28	0	0.795255	0.656114	0.719015	L	Replication, recombination and repair	COG0358	DNA primase (bacterial type) (DnaG) (PDB:3B39) (PUBMED:28128549)											---------------------------------------------------------------------------------------------------------------------------------------------------------------------------------------------------------------------------------------------------------------------------------------------------------------------------------------------------------------------------------MLGLQLKEVNILYEIRRILPPYDQTCKDVDDLLRQYGKEAYQKCFLDPYITYEEAQKKIIVDLAVHFFGEDKVEVIN--
1303	GC_00000012	Core_Genes	GCA_026821955_1_ASM2682195v1_reformat_GENOMES	311	16	74	28	0	0.795255	0.656114	0.719015	L	Replication, recombination and repair	COG0358	DNA primase (bacterial type) (DnaG) (PDB:3B39) (PUBMED:28128549)											-------------------------------------------------------------------------------------------MNSFEFKTLSQQEKET---TKTTTNPFQQPYQPIKSKQSIDEKEINIKKKQLFKKISPLFNQIRDYYYYLLT--SNRNNESQPGLTYLTQKRKLALETIKEFKLGLHPLI-------------------------------------------------------------------------------------------------------------------------------------------------------------------------------------------------------------------------------------------------------
1304	GC_00000012	Core_Genes	GCA_026821955_1_ASM2682195v1_reformat_GENOMES	787	16	74	28	0	0.795255	0.656114	0.719015	L	Replication, recombination and repair	COG0358	DNA primase (bacterial type) (DnaG) (PDB:3B39) (PUBMED:28128549)											-------------------------------------------------------------------------------------------MNSFEFKTLSQQEKET---TKTTTNPFQQPYQPIKSKQSIDEKEINIKKKQLFKKISPLFNQIRDYYYYLLT--SNRNNESQPGLTYLTQKRKLALETIKEFKLGLHPLI-------------------------------------------------------------------------------------------------------------------------------------------------------------------------------------------------------------------------------------------------------
1305	GC_00000012	Core_Genes	GCA_026821955_1_ASM2682195v1_reformat_GENOMES	439	16	74	28	0	0.795255	0.656114	0.719015	L	Replication, recombination and repair	COG0358	DNA primase (bacterial type) (DnaG) (PDB:3B39) (PUBMED:28128549)											---------------------------------------------------------------------------------------------------------------------------------------------------------------------------------------------------------------------------------------------------------------------------------------------------------------------------------------------------------------------------------------------------MPPYDQTCKDVDDLLRQYGKEAYQKCFLDPYFSYEEAQKKIIVDLAVHFFGEDKVEVIS--
1306	GC_00000012	Core_Genes	GCA_026821955_1_ASM2682195v1_reformat_GENOMES	477	16	74	28	0	0.795255	0.656114	0.719015	L	Replication, recombination and repair	COG0358	DNA primase (bacterial type) (DnaG) (PDB:3B39) (PUBMED:28128549)											---------------------------------------------------------------------------------------------------------------------------------------------------------------------------------------------------------------------------------------------------------------------------------------------------------------------------------------------------------------------------------------------------MPPYDQTCKDVDDLLRQYGKEAYQKCFLDPYASYEEAKKKIIVDLAVNFFGEDKVEIID--
1307	GC_00000012	Core_Genes	GCA_026821955_1_ASM2682195v1_reformat_GENOMES	312	16	74	28	0	0.795255	0.656114	0.719015	L	Replication, recombination and repair	COG0358	DNA primase (bacterial type) (DnaG) (PDB:3B39) (PUBMED:28128549)											MNYQEKIKHIQTHFPISVLLKKLNILPVNFNINHRFPCPLHQGKNPPLVVI----------------------------------------------------------------------------------------------------------------------------------------------------------SLLLIKFI----------------------------------------------------------------------------------------------------------------VGNVFAIMILLMFI-------------------------------------------------------------------------------------------------------------
1308	GC_00000012	Core_Genes	GCA_026821955_1_ASM2682195v1_reformat_GENOMES	7	16	74	28	0	0.795255	0.656114	0.719015	L	Replication, recombination and repair	COG0358	DNA primase (bacterial type) (DnaG) (PDB:3B39) (PUBMED:28128549)											MNYQEKIKHIQNHFPMVVLLKKLNILPLNFNIKQRFP-------------------------------------------FLPPSSRKESYLLSFDFN--------------------------------------------------------------------------------------------------------------------------------------------------------------------------------------------------------------------------------------------------------------------------------------------------------------------------------------------------------------
1309	GC_00000012	Core_Genes	GCA_026821955_1_ASM2682195v1_reformat_GENOMES	399	16	74	28	0	0.795255	0.656114	0.719015	L	Replication, recombination and repair	COG0358	DNA primase (bacterial type) (DnaG) (PDB:3B39) (PUBMED:28128549)											----------------------------------------------------------------------------------------------------------------------------------------------------------------------------------------------------------------------------------------------------------------------------------------------------------------------------------------------------------------------------------------------------------------------------MFLDPYLSYEEAQKKIIVDLAVHFFGEDKVEVIS--
1310	GC_00000012	Core_Genes	GCA_026821955_1_ASM2682195v1_reformat_GENOMES	539	16	74	28	0	0.795255	0.656114	0.719015	L	Replication, recombination and repair	COG0358	DNA primase (bacterial type) (DnaG) (PDB:3B39) (PUBMED:28128549)											----------------------------------------------------------------------------------------------------------------------------------------------------------------------------------------------------------------------------------------------------------------------------------------------------------------------------------------------------------------------------------------------------------------------------MFLDPYLSYEEAQKKIIVDLAVHFFGEDKVEVIS--
1311	GC_00000012	Core_Genes	GCA_026821955_1_ASM2682195v1_reformat_GENOMES	6	16	74	28	0	0.795255	0.656114	0.719015	L	Replication, recombination and repair	COG0358	DNA primase (bacterial type) (DnaG) (PDB:3B39) (PUBMED:28128549)											--------------------------------------------------MTSTNKIHCWKYEKDFDIIDFYMAIRRIKSFHETIQKIEGFMNSFEFKTLNQQKKEI---TKITTNSFQQPYHSIK----------------------------------------------------------------------------------------------------------------------------------------------------------------------------------------------------------------------------------------------------------------------------------------------------------------------------------
1312	GC_00000012	Core_Genes	GCA_026821955_1_ASM2682195v1_reformat_GENOMES	788	16	74	28	0	0.795255	0.656114	0.719015															MNYQEKIKHILKPFSDGGFIKKIKYFTAKFQHQTTFP-------------------------------------------FWPPSSRKESYLLSFDFN--------------------------------------------------------------------------------------------------------------------------------------------------------------------------------------------------------------------------------------------------------------------------------------------------------------------------------------------------------------
1313	GC_00000012	Core_Genes	GCA_030586805_1_ASM3058680v1_reformat_GENOMES	485	16	74	28	0	0.795255	0.656114	0.719015	L	Replication, recombination and repair	COG0358	DNA primase (bacterial type) (DnaG) (PDB:3B39) (PUBMED:28128549)	ko00001|ko01000|ko03032	KEGG Orthology (KO)>>>09120 Genetic Information Processing>>>09124 Replication and repair>>>03030 DNA replication [PATH:ko03030]|Enzymes>>>2. Transferases>>>2.7 Transferring phosphorus-containing groups>>>2.7.7 Nucleotidyltransferases>>>2.7.7.101 DNA primase DnaG|DNA replication proteins>>>Prokaryotic type>>>DNA Replication Initiation Factors>>>Initiation factors (bacterial)							K02316	DNA primase [EC:2.7.7.101]	MVDQTQIQYIKTYFPMLVLLKKLKILPVNFNRKYRFPCPIHQGHNPTCCHINENNNLHCWKCGKDYDIIDVYMAIRGLNNFSLACERITRFMQTKEFKNLIQQEQTLLGKPTTHTCPFKYQ---TPQTEPLDETKIKVLKAQLFREISPLFNQIRDYYHYLLI------NNDNVGLVYLNKKRGLKLSTIKEFNLGYAPTTAKPLSFQLVNYAQKQKMDLHKLGEYGLLKERMNQEGKKYYHDTFQGSIIIPIENGYGKTFHFYQNHFQASNYFRPKYQALPNFSQTPTFHFSYRFFEALPYIKQTQNLIIHEGFFDVISCWQHGIKNVVGLICVAQLLSQAQIAILKKEQIKVIIALDNDETGRKRSEVLGKQLQEANIRYEIRHILAPYAETCKDADDLLRQYGYLAYQKCFLAP---YQKTDHRPLVDLAIHFFGKDKVKVIN--
1314	GC_00000012	Core_Genes	GCA_030586845_1_ASM3058684v1_reformat_GENOMES	439	16	74	28	0	0.795255	0.656114	0.719015	L	Replication, recombination and repair	COG0358	DNA primase (bacterial type) (DnaG) (PDB:3B39) (PUBMED:28128549)	ko00001|ko01000|ko03032	KEGG Orthology (KO)>>>09120 Genetic Information Processing>>>09124 Replication and repair>>>03030 DNA replication [PATH:ko03030]|Enzymes>>>2. Transferases>>>2.7 Transferring phosphorus-containing groups>>>2.7.7 Nucleotidyltransferases>>>2.7.7.101 DNA primase DnaG|DNA replication proteins>>>Prokaryotic type>>>DNA Replication Initiation Factors>>>Initiation factors (bacterial)							K02316	DNA primase [EC:2.7.7.101]	----------------------------------------------------------------------------------------------------------------------------------------------------------------------------------------------------------------MVNYAKKKNFDINKLVEYGFLKEKMNQEGKKYYHDTFHGSIIIPIENGYGKTFHFYQNHFRPVAYFQPKYQALPNFSQTPTFHFSYRFFEALPYIKQTQNLIIHEGFFDVISCWQHGIKNVVGLICVAQLLSQAQIAILKKEQIKVIIALDNDETGCKRSEVLGAKLQAHQIPYEIRRILPPYSDTCKDADDLLRQYGKAVYQKCFLDP---YKEAKKNNIADLAIRYFGKDKVEVIN--
