## Supplementary material for "‘*Candidatus* Phytoplasma zeae’: community-driven species delineation of the maize bushy stunt phytoplasma, a *Dalbulus*-transmitted corn pathogen confined to the Americas": Table S2-S7 (part 3 of 3)

### Sheet: Table S5 (continued)
unique_id	gene_cluster_id	bin_name	genome_name	gene_callers_id	num_genomes_gene_cluster_has_hits	num_genes_in_gene_cluster	max_num_paralogs	SCG	functional_homogeneity_index	geometric_homogeneity_index	combined_homogeneity_index	COG20_CATEGORY_ACC	COG20_CATEGORY	COG20_FUNCTION_ACC	COG20_FUNCTION	KEGG_BRITE_ACC	KEGG_BRITE	KEGG_Module_ACC	KEGG_Module	KEGG_Class_ACC	KEGG_Class	COG20_PATHWAY_ACC	COG20_PATHWAY	KOfam_ACC	KOfam	aa_sequence
1315	GC_00000012	Core_Genes	GCA_030586845_1_ASM3058684v1_reformat_GENOMES	438	16	74	28	0	0.795255	0.656114	0.719015	L	Replication, recombination and repair	COG0358	DNA primase (bacterial type) (DnaG) (PDB:3B39) (PUBMED:28128549)											MADQTQIQYIKTYFPMLVLLKKLKILPVNFNRKYRFPCPIHQGHNPTCCHINENNHLHCWKCGKDYDIIDVYMAIRGLKNFSVALKRIYHFIQTKEFKNLIHQEQTI---MTTTSN-----------------------------------------------------------------------------------------------------------------------------------------------------------SFFRP--------------------------IRSE----------NLITPWTN------------------KKLILKRKNY------------------------------------------------------------------------------------------------
1316	GC_00000012	Core_Genes	GCA_030586865_1_ASM3058686v1_reformat_GENOMES	200	16	74	28	0	0.795255	0.656114	0.719015	L	Replication, recombination and repair	COG0358	DNA primase (bacterial type) (DnaG) (PDB:3B39) (PUBMED:28128549)	ko00001|ko01000|ko03032	KEGG Orthology (KO)>>>09120 Genetic Information Processing>>>09124 Replication and repair>>>03030 DNA replication [PATH:ko03030]|Enzymes>>>2. Transferases>>>2.7 Transferring phosphorus-containing groups>>>2.7.7 Nucleotidyltransferases>>>2.7.7.101 DNA primase DnaG|DNA replication proteins>>>Prokaryotic type>>>DNA Replication Initiation Factors>>>Initiation factors (bacterial)							K02316	DNA primase [EC:2.7.7.101]	MNYQEQIKHIQTHFPMIVLLKKLKILPQNFNINHRFPCLLHQGKNPTCCHFTANNKIHCWKCGKDYDIVDVYMAIRQIKSFYEALQRIEGFMKTQEFKTLVDQEKAI---TPTTTNPWKQLSYPWKPKQPVDEQKINSKKQQLFQEISPLFNQIRDYYHYLLM--ANRNNESQPGLTYLTQKRKLTLETMKEFKLGYAPLSDKPLSFRFLNYCQKQKINLDQLLEYGLIKAKTSRQGKKYVHDTFHGSIIIPIENGDQQTFHFYQNHFREVSYFQPKYQALTNFSQTPTFHFSYRFFAALPYMKKTKTLMIHEGFFDVISCWQNNIKNVVGLICVAQLLSPSQLEILKKEKIKVIIALDNDETGRKRSEALGEQLTSQQIPYEIRRILPPYDQTCKDVDDLLRQYGKAVYQKCFLDPYLTYEEAKKNNLVALAIRYFGEDRVIIKN--
1317	GC_00000012	Core_Genes	GCA_030586975_1_ASM3058697v1_reformat_GENOMES	434	16	74	28	0	0.795255	0.656114	0.719015	L	Replication, recombination and repair	COG0358	DNA primase (bacterial type) (DnaG) (PDB:3B39) (PUBMED:28128549)	ko00001|ko01000|ko03032	KEGG Orthology (KO)>>>09120 Genetic Information Processing>>>09124 Replication and repair>>>03030 DNA replication [PATH:ko03030]|Enzymes>>>2. Transferases>>>2.7 Transferring phosphorus-containing groups>>>2.7.7 Nucleotidyltransferases>>>2.7.7.101 DNA primase DnaG|DNA replication proteins>>>Prokaryotic type>>>DNA Replication Initiation Factors>>>Initiation factors (bacterial)							K02316	DNA primase [EC:2.7.7.101]	---------------------------------------------------------------------------------------------------------------------------------------------------------------------ANRNNESQPGLTYLTQKRKLTLETIKEFKLGYAPLSDKPLSFRFLNYCQKQKINLDQLLEYGLIKAKTSRQGKKYVHDTFHGSIIIPIENGYQQTFHFYQNHFREVSYFQPKYQALTNFSQTPTFHFSYRFFAALPDIKKTKILMIHEGFFDVISCWQNNIKNVVGLICVAQLLSQSQLEIIKKEKIKVIIALDNDETGQKRSEVLGEQLTSQQIPYEIRRILPPYDRTCKDVDDLLRQFGKQAYQKCFLDPYLTYEKAKKNNLTDLAIRYFGEDRVIIKN--
1318	GC_00000012	Core_Genes	GCA_030586975_1_ASM3058697v1_reformat_GENOMES	620	16	74	28	0	0.795255	0.656114	0.719015	L	Replication, recombination and repair	COG0358	DNA primase (bacterial type) (DnaG) (PDB:3B39) (PUBMED:28128549)	ko00001|ko01000|ko03032	KEGG Orthology (KO)>>>09120 Genetic Information Processing>>>09124 Replication and repair>>>03030 DNA replication [PATH:ko03030]|Enzymes>>>2. Transferases>>>2.7 Transferring phosphorus-containing groups>>>2.7.7 Nucleotidyltransferases>>>2.7.7.101 DNA primase DnaG|DNA replication proteins>>>Prokaryotic type>>>DNA Replication Initiation Factors>>>Initiation factors (bacterial)							K02316	DNA primase [EC:2.7.7.101]	----------------------------------------------------------------------------------------------------------------------------------------------------------------------------------------------------------------------------------------------------------------------------------------------------------ALPDIKKTKILMIHEGFFDVISCWQNNIKNVVGLICVAQLLSQSQLEIIKKEKIKVIIALDNDETGQKRSEVFGEQLTSQQIPYEIRRILPPYDQTCKDVDDLLRQFGKQAYQKCFLDPLPHYEEAKKNNLTDLAIRYFGEDRVIIKN--
1319	GC_00000012	Core_Genes	GCA_030586975_1_ASM3058697v1_reformat_GENOMES	569	16	74	28	0	0.795255	0.656114	0.719015	L	Replication, recombination and repair	COG0358	DNA primase (bacterial type) (DnaG) (PDB:3B39) (PUBMED:28128549)	ko00001|ko01000|ko03032	KEGG Orthology (KO)>>>09120 Genetic Information Processing>>>09124 Replication and repair>>>03030 DNA replication [PATH:ko03030]|Enzymes>>>2. Transferases>>>2.7 Transferring phosphorus-containing groups>>>2.7.7 Nucleotidyltransferases>>>2.7.7.101 DNA primase DnaG|DNA replication proteins>>>Prokaryotic type>>>DNA Replication Initiation Factors>>>Initiation factors (bacterial)							K02316	DNA primase [EC:2.7.7.101]	------------------------------------------------------------------------MALRGSKNFSQALIRINNFMKTQEFKTLVHQEKEI---TKTTTNPWQQPSPPLKPKQPIDEQKINNKKQQLFQEISPLFNQIRDYYHYLLTANANRNNESQPGLTYLIQKRKLTLETIKEFKLGYAPLSDKPLSFRFLNYCQKQKINLDQLLEYGLIKAKTSRQG-----------------------------------------------------------------------------------------KNMLNYII------------------------------------------------------------------------------------------------------------------
1320	GC_00000012	Core_Genes	GCA_030586975_1_ASM3058697v1_reformat_GENOMES	572	16	74	28	0	0.795255	0.656114	0.719015	L	Replication, recombination and repair	COG0358	DNA primase (bacterial type) (DnaG) (PDB:3B39) (PUBMED:28128549)											-----------------------------------------------------------------------------------------------------------------------------------------------------------------------------------------------------------------------------------------------------------------------------------------------------------------------------------------VGLICVAQLLSQSQLEIIKKEKIKVIIALDNDETGQKRSEVLGEQLTSQQIPYEIRRILPPYDQTCKDVDDLIRQYGKAVYQKCFLDPYLTYEEAKKNNLVDLAIRYFGEDKVVIKE--
1321	GC_00000012	Core_Genes	GCA_030586975_1_ASM3058697v1_reformat_GENOMES	358	16	74	28	0	0.795255	0.656114	0.719015	L	Replication, recombination and repair	COG0358	DNA primase (bacterial type) (DnaG) (PDB:3B39) (PUBMED:28128549)											-----------------------------------------------------------------------------------------------------------------------------------------------------------------------------------------------------------------------------------------------------------------------------------------------------------------------------------------VGLICVAQLLSQSQLEIIKKEKIKVIIALDNDETGQKRSEVLGEQLTSQQIPYEIRRILPPYDRTCKDVDDLLRQYGKAVYQKCFLDPYLTYEKAKKNNLTDLAIRYFGEDRVIIKN--
1322	GC_00000012	Core_Genes	GCA_030586975_1_ASM3058697v1_reformat_GENOMES	419	16	74	28	0	0.795255	0.656114	0.719015	L	Replication, recombination and repair	COG0358	DNA primase (bacterial type) (DnaG) (PDB:3B39) (PUBMED:28128549)											MNYQEQIKRIQTHFPMIVLLKKLKILPPNFNINHRFPCPLHQGKNPTCCHFTANNKIHCWKCGKDYDIVDVYMALRGSKNFSQALIRINNFMKTQEFKTLIHQEKTI---TKTTTPLWKQSYHPLKPKQPIDEQKINNK---------------------------------------------------------------------------------------------------------------------------------------------------------------------------------------------------------------------------------------------------------------------------------------------------------------------
1323	GC_00000012	Core_Genes	GCA_030586975_1_ASM3058697v1_reformat_GENOMES	576	16	74	28	0	0.795255	0.656114	0.719015	L	Replication, recombination and repair	COG0358	DNA primase (bacterial type) (DnaG) (PDB:3B39) (PUBMED:28128549)											MYYQEQIKRIQNHFPMIVLLKKLKILPQNFNINHRFPCPLHQGKNPTCCHFTSTNKIHCWKCGKDYDIVDVYMALRGSENFSQALIRINNFMKTQEFKTLIHQEKTI---TKTTTPLWKQSYHPLKPKQPIDEQKINNK---------------------------------------------------------------------------------------------------------------------------------------------------------------------------------------------------------------------------------------------------------------------------------------------------------------------
1324	GC_00000012	Core_Genes	GCA_030587225_1_ASM3058722v1_reformat_GENOMES	334	16	74	28	0	0.795255	0.656114	0.719015	L	Replication, recombination and repair	COG0358	DNA primase (bacterial type) (DnaG) (PDB:3B39) (PUBMED:28128549)	ko00001|ko01000|ko03032	KEGG Orthology (KO)>>>09120 Genetic Information Processing>>>09124 Replication and repair>>>03030 DNA replication [PATH:ko03030]|Enzymes>>>2. Transferases>>>2.7 Transferring phosphorus-containing groups>>>2.7.7 Nucleotidyltransferases>>>2.7.7.101 DNA primase DnaG|DNA replication proteins>>>Prokaryotic type>>>DNA Replication Initiation Factors>>>Initiation factors (bacterial)							K02316	DNA primase [EC:2.7.7.101]	-------------------------------------------------------------------------------------------MKTQEFKTLVHQEKSI---TKTTTNPWQQPSPPLKPKQPVDEQKINVKKQQLFQEISPLFNQIRDHYHYLLT--ANRNNESQLGLTYLTQKRKLTLETIKEFKLGYAPLSDKPLSFRFLNYCQKQKINLDQLLEYGLIKAKTSRQGKKYVHDTFHGSIIIPIENGYQQTFHFYQNHFREVSYFQPKYQALTNFSQTPTFHFSYRFFAALPDIKKTKILIIHEGFFDVISCWQNNIKNVVGLICVAQLLSQSQLEIIKKEKFKVIIALDNDETGQKRSEVLGEQLTSQQIPYKIRRILPPYDRTCKDVDDLLRQFGKQAYQKCFLDPYLTYEEAKKNNLTDLAIRYFGEDRVIIKN--
1325	GC_00000012	Core_Genes	GCA_032886555_1_ASM3288655v1_reformat_GENOMES	457	16	74	28	0	0.795255	0.656114	0.719015	L	Replication, recombination and repair	COG0358	DNA primase (bacterial type) (DnaG) (PDB:3B39) (PUBMED:28128549)	ko00001|ko01000|ko03032	KEGG Orthology (KO)>>>09120 Genetic Information Processing>>>09124 Replication and repair>>>03030 DNA replication [PATH:ko03030]|Enzymes>>>2. Transferases>>>2.7 Transferring phosphorus-containing groups>>>2.7.7 Nucleotidyltransferases>>>2.7.7.101 DNA primase DnaG|DNA replication proteins>>>Prokaryotic type>>>DNA Replication Initiation Factors>>>Initiation factors (bacterial)							K02316	DNA primase [EC:2.7.7.101]	MVDQTQIQYIKTYFPMMVLLKKLKVLPFDFNRKYRFSCPIHQGHNPTCCHINENNHLHCWKCGKDYDIIDVYMTIRGLKNFSVALKRIYRFMQTKEFKNLIQQEQTI---MTTTSNSFFPSYQIRKSYHSLDEQEINLKKKQLLKTIPPLFNQIRDYYHYLLI------NNDNAGITYLTQKRKLKLSTIKEFRLGYAPTTDKPLSFRFFNYAQKQNFNLINLVKYGFLKEKMNKEGKKYYHDTFHGSIVIPIENGSAKTFHFYQNHFQDTSYFLPKYQALPNFSQTPTFHFSYRFFEALPFIKPTKTMIIHEGFFDVISCWQHGIKNVVGLICVAQLLSQSQLAILKKEQIKVIIALDNDETGCKRSEVLGAQLKAH----------------------------------------------------------------------
1326	GC_00000012	Core_Genes	GCA_038024965_1_ASM3802496v1_reformat_GENOMES	114	16	74	28	0	0.795255	0.656114	0.719015	L	Replication, recombination and repair	COG0358	DNA primase (bacterial type) (DnaG) (PDB:3B39) (PUBMED:28128549)	ko00001|ko01000|ko03032	KEGG Orthology (KO)>>>09120 Genetic Information Processing>>>09124 Replication and repair>>>03030 DNA replication [PATH:ko03030]|Enzymes>>>2. Transferases>>>2.7 Transferring phosphorus-containing groups>>>2.7.7 Nucleotidyltransferases>>>2.7.7.101 DNA primase DnaG|DNA replication proteins>>>Prokaryotic type>>>DNA Replication Initiation Factors>>>Initiation factors (bacterial)							K02316	DNA primase [EC:2.7.7.101]	MNHQDKIKRIKTNFPMIVLLKKLKILPPNFNTKYRFPCPIHQGNNPTCCRLTSDNKIHCWKCCKDYDIIDVYMEIRGIKTFNNALEKINNFMKTQEFKNLIQQKTST---PNISYKPFKYQFHPNKINNPIDEKEINTTKTQLFKEISPLFNQIRDYYHYLLT--TNRNNESHLGLEYLTQKRKLTLETIKEFKLGYAPLSDKSLSFRLVNYCKKQNIDTTKLVEYGFVKEKTNQQNKKYYHDTFHGSIIIPIENGYNKTFHFYQNNFREVSYLQPKYKSLNNFSQTPTFHFSYRFFKALPYIKKTKTIIIHEGFFDVISCWQHGIKNVVGLICVAQLLSQTQMDILKKEKIKVIIALDNDETGRKRNAALGEQIKEQQIPYEIRRILPPYDKTCKDVDDLLRQFGQEAYQKCFLDPYVSYEEAEKKQTVDLAIYFFGEDKVEVIK--
1327	GC_00000012	Core_Genes	GCA_038024965_1_ASM3802496v1_reformat_GENOMES	245	16	74	28	0	0.795255	0.656114	0.719015	L	Replication, recombination and repair	COG0358	DNA primase (bacterial type) (DnaG) (PDB:3B39) (PUBMED:28128549)	ko00001|ko01000|ko03032	KEGG Orthology (KO)>>>09120 Genetic Information Processing>>>09124 Replication and repair>>>03030 DNA replication [PATH:ko03030]|Enzymes>>>2. Transferases>>>2.7 Transferring phosphorus-containing groups>>>2.7.7 Nucleotidyltransferases>>>2.7.7.101 DNA primase DnaG|DNA replication proteins>>>Prokaryotic type>>>DNA Replication Initiation Factors>>>Initiation factors (bacterial)							K02316	DNA primase [EC:2.7.7.101]	MNHQDKIKRIKTNFPMIVLLKKLKILPPNFNTKYRFPCPIHQGNNPTCCRLTSDNKIHCWKCCKDYDIIDVYMEIRGIKTFNNALEKINNFMKTQEFKNLIQQKTST---PNISYKPFKYQFHPNKINNPIDEKEINTTKTQLFKEISPLFNQIRDYYHYLLT--TNRNNESHLGLEYLTQKRKLTLETIKEFKLGYAPLSDKSLSFRLVNYCKKQNIDTTKLVEYGFVKEKTNQQNKKYYHDTFHGSIIIPIENGYNKTFHFYQNNFREVSYLQPKYKSLNNFSQTPTFHFSYRFFKALPYIKKTKTIIIHEGFFDVISCWQHGIKNVVGLICVAQLLSQTQMDILKKEKIKVIIALDNDETGRKRNAALGEQIKEQQIPYEIRRILPPYDKTCKDVDDLLRQFGQEAYQKCFLDPYVSYEEAEKKQTVDLAIYFFGEDKVEVIK--
1328	GC_00000012	Core_Genes	GCA_038505995_1_ASM3850599v1_reformat_GENOMES	478	16	74	28	0	0.795255	0.656114	0.719015	L	Replication, recombination and repair	COG0358	DNA primase (bacterial type) (DnaG) (PDB:3B39) (PUBMED:28128549)	ko00001|ko01000|ko03032	KEGG Orthology (KO)>>>09120 Genetic Information Processing>>>09124 Replication and repair>>>03030 DNA replication [PATH:ko03030]|Enzymes>>>2. Transferases>>>2.7 Transferring phosphorus-containing groups>>>2.7.7 Nucleotidyltransferases>>>2.7.7.101 DNA primase DnaG|DNA replication proteins>>>Prokaryotic type>>>DNA Replication Initiation Factors>>>Initiation factors (bacterial)							K02316	DNA primase [EC:2.7.7.101]	MNYQEKIKHIQTNFPMTVLLKKLNIIPPNFNTKYRFPCPIHQGQNPTCCHLTSDNKIHCWKCCKDYDIIDVYMEIRGIKTFNNALEKINNFMKTQEFKILIEQQNLT---PNISCEPFKYQFHHNKINNPIDEKEINATKTQLFKEISPLFNQIRDYYHYLLT--TNRNNESHLGLEYLTQKRKLTLETIKEFKLGYAPLSDKPLSFRLVNYCKKQNIDTTKLIEYCFIKDKTNQQNKTYYHDTFHGSIIIPIENGYNKTFHFYQNNFREVSYFQPKYKSLNNFSQTPTFHFSYRFFEALPSIKQTKTIIIHEGFFDVISCWQNGIKNVVGLICVTQLLSKSQIEILKKEKIKVIIALDNDETGQKRSEALGEQLKEENIIYEIRRILPPYDKTCKDVDDLLRQFGKEAYQKCFLDPYITYEEAKNKIIVDLAIYFFGKDKVEIID--
1329	GC_00000012	Core_Genes	GCA_038505995_1_ASM3850599v1_reformat_GENOMES	536	16	74	28	0	0.795255	0.656114	0.719015	L	Replication, recombination and repair	COG0358	DNA primase (bacterial type) (DnaG) (PDB:3B39) (PUBMED:28128549)	ko00001|ko01000|ko03032	KEGG Orthology (KO)>>>09120 Genetic Information Processing>>>09124 Replication and repair>>>03030 DNA replication [PATH:ko03030]|Enzymes>>>2. Transferases>>>2.7 Transferring phosphorus-containing groups>>>2.7.7 Nucleotidyltransferases>>>2.7.7.101 DNA primase DnaG|DNA replication proteins>>>Prokaryotic type>>>DNA Replication Initiation Factors>>>Initiation factors (bacterial)							K02316	DNA primase [EC:2.7.7.101]	MNFQEKIKNIQINFPMSVLLKKLNIIPPKFNPKYRFPCPIHQGQNPTCCHLTSDNKIHCWKCCKDYDIIDVYMEIRGIKTFNNALEKINNFMKTQEFKILIEQQNLT---PNISCEPFKYQFHHNKINNPIDEKEINATKTQLFKEISPLFNQIRDYYHYLLT--TNRNNESHLGLEYLTQKRKLTLETIKEFKLGYAPLSDKPLSFRLVNYCKKQNIDTTKLIEYGFIKDKTNQQNKTYYHDTFHGSIIIPIENGYNKTFHFYQNNFREVSYFQPKYKSLNNFSQTPTFHFSYRFFEALPSIKQTKTIIIHEGFFDVISCWQNGIKNVVGLICVAQLLSKSQIEILKKENIKVIIALDNDETGGKRSEALGEQLKEAKILYEIRRILPPYDKTCKDVDDLLRQFGKEAYQKCFLDPYITYEEAKNKIIVDLAIYFFGKDKVEIID--
1330	GC_00000012	Core_Genes	GCA_038505995_1_ASM3850599v1_reformat_GENOMES	178	16	74	28	0	0.795255	0.656114	0.719015	L	Replication, recombination and repair	COG0358	DNA primase (bacterial type) (DnaG) (PDB:3B39) (PUBMED:28128549)	ko00001|ko01000|ko03032	KEGG Orthology (KO)>>>09120 Genetic Information Processing>>>09124 Replication and repair>>>03030 DNA replication [PATH:ko03030]|Enzymes>>>2. Transferases>>>2.7 Transferring phosphorus-containing groups>>>2.7.7 Nucleotidyltransferases>>>2.7.7.101 DNA primase DnaG|DNA replication proteins>>>Prokaryotic type>>>DNA Replication Initiation Factors>>>Initiation factors (bacterial)							K02316	DNA primase [EC:2.7.7.101]	MNYQDKIKHIQTHFPMSVLLKKLNIIPPNFNPKYRFPCPVHQGQNPTCCHLTSTNKIHCWKCCRDYDIIDVYMTIRQIQSFHEAIKRIEGFMNSFEFKTLSQQEKEI---TKITINPFQQPYQPIKLKQPVDEQEINIKKKQLFKEISPLFNQIRDYYHYLLI--SNQNNESQPGIEYLTQKRKLTIETIKEFKLGYAPLSDKPLSFRLVNYCKKQNIDTTKLVEYGFIKEKTSQQNKKYFHDTFHGSIIIPIENGYHQTFHFYQNHFREVSYFQPKYKSLNNFSQTPTFYFSYRFFEALPYIKQTKTIIIHEGFFDVISCWQNNIKNAVGLICVTQLLSQSQLEILKKEKIKVIIALDNDETGRKRSEALGEQLKEENIIYEIRRILPPYDKTCKDVDDLLRQYGKEAYQKCFLAPYINYEEAKKKIIVDLAVHFFGEDKVEVIN--
1331	GC_00000012	Core_Genes	GCA_038505995_1_ASM3850599v1_reformat_GENOMES	287	16	74	28	0	0.795255	0.656114	0.719015	L	Replication, recombination and repair	COG0358	DNA primase (bacterial type) (DnaG) (PDB:3B39) (PUBMED:28128549)	ko00001|ko01000|ko03032	KEGG Orthology (KO)>>>09120 Genetic Information Processing>>>09124 Replication and repair>>>03030 DNA replication [PATH:ko03030]|Enzymes>>>2. Transferases>>>2.7 Transferring phosphorus-containing groups>>>2.7.7 Nucleotidyltransferases>>>2.7.7.101 DNA primase DnaG|DNA replication proteins>>>Prokaryotic type>>>DNA Replication Initiation Factors>>>Initiation factors (bacterial)							K02316	DNA primase [EC:2.7.7.101]	---------------MSKLLEHL-----------------------------------------------------------------------------------------------------------------------------------------------------------------------------------KPLSFRLVNYCKKQNIDTTKLIEYGFIKDKTNQQNKTYYHDTFHGSIIIPIENGYNKTFHFYQNNFREVSYFQPKYKSLNNFSQTTTFHFSYRFFEALPSIKQTKTIIIHEGFFDVISCWQNGIKNVVGLICVTQLLSKSQIEILKKEKIKVIIALDNDETGQKRSEALGEQLKEENIIYEIRRILPPYDKTFKDVDDLLRQFGKEAYQKCFLDPYITYEEAKNKIIVDLAIYFFGKDKVEIID--
1332	GC_00000012	Core_Genes	GCA_038505995_1_ASM3850599v1_reformat_GENOMES	776	16	74	28	0	0.795255	0.656114	0.719015	L	Replication, recombination and repair	COG0358	DNA primase (bacterial type) (DnaG) (PDB:3B39) (PUBMED:28128549)	ko00001|ko01000|ko03032	KEGG Orthology (KO)>>>09120 Genetic Information Processing>>>09124 Replication and repair>>>03030 DNA replication [PATH:ko03030]|Enzymes>>>2. Transferases>>>2.7 Transferring phosphorus-containing groups>>>2.7.7 Nucleotidyltransferases>>>2.7.7.101 DNA primase DnaG|DNA replication proteins>>>Prokaryotic type>>>DNA Replication Initiation Factors>>>Initiation factors (bacterial)							K02316	DNA primase [EC:2.7.7.101]	-----------------------------------------------------------------------------------------------------------------------------------------------------------------------------------------------------------------------------------------------------------------------------------------------------------------MKTIIIHEGFFDVISCWQNNIKNVVGLICVTQLLSKSQIEILKKENIKVIIALDNDETGQKRSEALGEQLKEENIIYEIRRILPPYDKTCKDVDDLLRQFGKEAYQKCFLDPYITYEEAKNKIIVDLAIYFFGKDKVEIID--
1333	GC_00000012	Core_Genes	GCA_038505995_1_ASM3850599v1_reformat_GENOMES	781	16	74	28	0	0.795255	0.656114	0.719015	L	Replication, recombination and repair	COG0358	DNA primase (bacterial type) (DnaG) (PDB:3B39) (PUBMED:28128549)											MNFQEKIKNIQINFPMSVLLKKLNIIPPKFNPKYRFPCPIHQGQNPTCCHLTSDNKIHCWKCCKDYDIIDVYMEIRGIKTFNNALEKT------------------------------------------------------------------------------------------------------------------------------------------------------------------------------------------------------------------------------------------------------------------------------------------------------------------------------------------------------------------------
1334	GC_00000012	Core_Genes	GCA_038505995_1_ASM3850599v1_reformat_GENOMES	706	16	74	28	0	0.795255	0.656114	0.719015	L	Replication, recombination and repair	COG0358	DNA primase (bacterial type) (DnaG) (PDB:3B39) (PUBMED:28128549)											---------------------------------------MEQG-----------------------------------------------------------------------------------------------------------------------------------------------------------------------------------------------------------------------------------------------------------------------------------------------SLICVAQLLSQSQLEILKKENIKVIIALDNDETGGKRSEALGEQLKEAKILYEIRRILPPYDQTCKDVDDL--------------------TSIRKRSLLKMFFRSIHQL--------
1335	GC_00000012	Core_Genes	GCA_040126175_1_ASM4012617v1_reformat_GENOMES	63	16	74	28	0	0.795255	0.656114	0.719015	L	Replication, recombination and repair	COG0358	DNA primase (bacterial type) (DnaG) (PDB:3B39) (PUBMED:28128549)	ko00001|ko01000|ko03032	KEGG Orthology (KO)>>>09120 Genetic Information Processing>>>09124 Replication and repair>>>03030 DNA replication [PATH:ko03030]|Enzymes>>>2. Transferases>>>2.7 Transferring phosphorus-containing groups>>>2.7.7 Nucleotidyltransferases>>>2.7.7.101 DNA primase DnaG|DNA replication proteins>>>Prokaryotic type>>>DNA Replication Initiation Factors>>>Initiation factors (bacterial)							K02316	DNA primase [EC:2.7.7.101]	MNFQEQIKHIQTNFPMSVLLKKLNIIPPNFNTKYRFPCPIHQGQNPTCCHLTSDNKIHCWKCCKDYDIVDVYKEIRGTSSFEEAIKRILNFMKTEEFKKLTQKQNSI---INTSSIPLKYQYQPKKTNIIINEKEVEAKKTRLLKEISPLFNQIRDYYNYLLT--TNRNNASHPGIEYLTQKRKLTLQTINEFKLGYAPLSNKPLSFRFVNYCKKKNIDTTKLVEYGFIKEKINQKGTKYYHDTFHGSIIIPIENGYNKTFHFYQNNFHEVSYFQPKYKSLNNFSQTPTFHFSYRFFEALPYIKKVKIIIIHEGFFDVISCWQNNIKNTVGLICVTQLLSQSQLEILKKENIKVVIALDNDETGQKRSEALGEQLKEANILYEIRRILPPYDKTCKDVDDLLRQYGKEAYQKCFLAPYITYEEAKKKIIVDLAVHFFGEYKVEVIN--
1336	GC_00000012	Core_Genes	GCA_040126175_1_ASM4012617v1_reformat_GENOMES	102	16	74	28	0	0.795255	0.656114	0.719015	L	Replication, recombination and repair	COG0358	DNA primase (bacterial type) (DnaG) (PDB:3B39) (PUBMED:28128549)	ko00001|ko01000|ko03032	KEGG Orthology (KO)>>>09120 Genetic Information Processing>>>09124 Replication and repair>>>03030 DNA replication [PATH:ko03030]|Enzymes>>>2. Transferases>>>2.7 Transferring phosphorus-containing groups>>>2.7.7 Nucleotidyltransferases>>>2.7.7.101 DNA primase DnaG|DNA replication proteins>>>Prokaryotic type>>>DNA Replication Initiation Factors>>>Initiation factors (bacterial)							K02316	DNA primase [EC:2.7.7.101]	MNFQEQIKHIQTNFPMSVLLKKLNIIPPNFNTKYRFPCPIHQGQNPTCCHLTSDNKIHCWKCCKDYDIVDVYKEIRGTSSFEEAIKRILNFMKTEEFKKLTQKQNSI---INTSSIPLKYQYQPKKTNIIINEKEVEAKKTRLLKEISPLFNQIRDYYNYLLT--TNRNNASHPGIEYLTQKRKLTLQTINEFKLGYAPLSNKPLSFRFVNYCKKKNIDTTKLVEYGFIKEKINQKGTKYYHDTFHGSIIIPIENGYNKTFHFYQNNFHEVSYFQPKYKSLNNFSQTPTFHFSYRFFEALPYIKKVKIIIIHEGFFDVISCWQNNIKNTVGLICVTQLLSQSQLEILKKENIKVVIALDNDETGQKRSEALGEQLKEANILYEIRRILPPYDKTCKDVDDLLRQYGKEAYQKCFLAPYITYEEAKKKIIVDLAVHFFGEYKVEVIN--
1337	GC_00000012	Core_Genes	GCA_040126175_1_ASM4012617v1_reformat_GENOMES	638	16	74	28	0	0.795255	0.656114	0.719015	L	Replication, recombination and repair	COG0358	DNA primase (bacterial type) (DnaG) (PDB:3B39) (PUBMED:28128549)	ko00001|ko01000|ko03032	KEGG Orthology (KO)>>>09120 Genetic Information Processing>>>09124 Replication and repair>>>03030 DNA replication [PATH:ko03030]|Enzymes>>>2. Transferases>>>2.7 Transferring phosphorus-containing groups>>>2.7.7 Nucleotidyltransferases>>>2.7.7.101 DNA primase DnaG|DNA replication proteins>>>Prokaryotic type>>>DNA Replication Initiation Factors>>>Initiation factors (bacterial)							K02316	DNA primase [EC:2.7.7.101]	MNFQEQIKHIQTNFPMSVLLKKLNIIPPNFNTKYRFPCPIHQGQNPTCCHLTSDNKIHCWKCCKDYDIVDVYKEIRGTSSFEEAIKRILNFMKTEEFKKLTQKQNSI---INTSSIPLKYQYQPKKTNIIINEKEVEAKKTRLLKEISPLFNQIRDYYNYLLT--TNRNNASHPGIEYLTQKRKLTLQTINEFKLGYAPLSNKPLSFRFVNYCKKKNIDTTKLVEYGFIKEKINQKGTKYYHDTFHGSIIIPIENGYNKTFHFYQNNFHEVSYFQPKYKSLNNFSQTPTFHFSYRFFEALPYIKKVKIIIIHEGFFDVISCWQNNIKNTVGLICVTQLLSQSQLEILKKENIKVVIALDNDETGQKRSEALGEQLKEANILYEIRRILPPYDKTCKDVDDLLRQYGKEAYQKCFLAPYITYEEAKKKIIVDLAVHFFGEYKVEVIN--
1338	GC_00000012	Core_Genes	GCA_040126175_1_ASM4012617v1_reformat_GENOMES	626	16	74	28	0	0.795255	0.656114	0.719015	L	Replication, recombination and repair	COG0358	DNA primase (bacterial type) (DnaG) (PDB:3B39) (PUBMED:28128549)											-----------------------------------------------------------------MELI--------------------------------------------------------------------------------------------------------------------------------------------------------------------------------------------------------------------------------------------------------------------------------------------------------------------------IRRILPPYDKTCKDVDDLLRQYGKEAYQKCFLAPYITYEEAKKKIIVDLAVHFFGEYKVEVIN--
1339	GC_00000013	Core_Genes	Brazil_reformat_GENOMES	115	17	70	13	0	0.633326	0.641478	0.637376	D	Cell cycle control, cell division, chromosome partitioning	COG1196	Chromosome segregation ATPase Smc (Smc) (PDB:5XG3)											MKTPLDLIKTYLTFKSYFTWFLMATAILGIFFFFKRKLSTNQQQHS-------------LTREGYLTYFLIILVILGFIYLCFFHK--P-KESSSKYTGQLVQEIDKAIDT--------------------------------------------------------------NMMKQLTIIKD---------------------------------------------------------------------------------------------------------------------------------------------------------------------------------------------------------------------------------------------------------------------------------------------------------------------------------------------------------------------------------------------------------------------
1340	GC_00000013	Core_Genes	Brazil_reformat_GENOMES	116	17	70	13	0	0.633326	0.641478	0.637376	D	Cell cycle control, cell division, chromosome partitioning	COG1196	Chromosome segregation ATPase Smc (Smc) (PDB:5XG3)											--------------------------------------------------------------------------------------------------------------------------------------------------------------------------------------------------------------------------------------------------------------------------------------------------------------------------------------MHVRMQTYEKENELSAGNIAKWGFKTFDKVTDLIPAKYGMKIIGKSLTFTRKFSQVMTKTTMILHEGYRLWHMYNEVVNENKESLPMITKETLEMYTKDIDRDLAKLDADQKD------------------------------------------------------------------------------------------------------------------------------------------------------
1341	GC_00000013	Core_Genes	Brazil_reformat_GENOMES	117	17	70	13	0	0.633326	0.641478	0.637376	D	Cell cycle control, cell division, chromosome partitioning	COG1196	Chromosome segregation ATPase Smc (Smc) (PDB:5XG3)											------------------------------------------------------------------------------------------------------------------------------------------------------------------------------------------------------------------------------------------------------------------------------------------------------------------------------------------------------------------------------------------------------------------------------------------------------------------MNEENIKQELHKNDELNK-------KIETKFQSWIDEYTEIIKELALKRDQIT--NEIKNEQSKIL-QQEQLEIKLEPIDEEMKIIKEE-LKQLNPNYTRAQ----KRIKQTNENKIPELI---SIPA-----------
1342	GC_00000013	Core_Genes	GCA_000397185_1_ASM39718v1_reformat_GENOMES	204	17	70	13	0	0.633326	0.641478	0.637376	D	Cell cycle control, cell division, chromosome partitioning	COG1196	Chromosome segregation ATPase Smc (Smc) (PDB:5XG3)											-------MDKFVVLNQY------------------------------------------------------------------------------QFFGAVYAEIQKEID-----------------------------------------------------------------------------------------------------------------------------------------------------------------------------------------------EVNKKLEEIKLEKELYQSLKVKYQEMYNRMITYEKENEASAGNIVKWIFKGFDKVTDLIPAKYGLKIIGKSVTFTRKFAQGMSKATLVLHEGHRLWHMYNEVINENKEHPPMITEEALEMYTKDIDRDLAKLDADYKDYEKKLADYKLRQNEENLQKELDKSQELNK-------NIKERRRNVVDEYATIIEELKKKHKEVS--DTEKLYE-----DKAELESILETTREDVNDLKEQ-LKQKNPSYARAQ----QRLQARRVGKIPEIV---MIPNK----------
1343	GC_00000013	Core_Genes	GCA_000397185_1_ASM39718v1_reformat_GENOMES	43	17	70	13	0	0.633326	0.641478	0.637376	D	Cell cycle control, cell division, chromosome partitioning	COG1196	Chromosome segregation ATPase Smc (Smc) (PDB:5XG3)											--------------MVPFSWSL------------------------------------------------------------------P------------------------------------------------------------------------------------------------------------------------------------------------------------------------------------------------LFNQIQSVQERRAEIQKEIDEVNKKLEEIKLEKELYQFLKVKYKEMYNRMITYEKENEASAENIVKWGFKVFDKVNDLIPAKYGLKIIGKSVTFTRKFAQGMSKATLVIHEGHRLWHLYNEVANENKEHPPMITKEALEMYTKDIDRDLAKLDSDYKDYEKKLGDYKLRQNLDNLKEESRKSEKLNK-------DIKEDFRTWIAEYQTIIEELTHKHKEVS--DNDKLYE-----DKADLESKLETKRENANDLKEQ-LKQKNPSYARAQ----QRLQARRVGKIPKIV---MIPNK----------
1344	GC_00000013	Core_Genes	GCA_000397185_1_ASM39718v1_reformat_GENOMES	98	17	70	13	0	0.633326	0.641478	0.637376	D	Cell cycle control, cell division, chromosome partitioning	COG1196	Chromosome segregation ATPase Smc (Smc) (PDB:5XG3)											MISPLDVLKGFINLKSYLTWFLLATTVFGLFCFIKNKFSHNQKT---------------TTLKSYLIPFLIILTLFSFLYLSFFH---K-TEPSSKYTGQLIEKIDKAIKKYDETINNYHGLKKDWEKELQNCEAELKELYEQKELTQKDKYKIKESLNNNETKIKEIKENLNKNDKNITILKGKLIQLEQQKEAKEKEIKQKQEEKNLAS-PDDKIRLQAEIEKLQSEKQKIIEEISEVEVQIGKLEVSQKYYQDMLSGAEKFKKMLEEQYKDLTEGEKSLYNQIQSVQERHAEIQKEIDEVNKKLEEIKLEKELYQSLKVKYQEMYNRMITYEKENEASAGNIVKWIFKGFDKVTDLIPAKYGLKIIGKSVTFTRKFAQGMSKATLVLHEGHRLWHMYNEVANENKEHPPMITKEALEMYTKDIDRDLAKLDADYKDYEKKLGDYKLRQNKNNLNEELAQSRKTVT-------KIAREEQSVINEYKTIIKELQEKQKEVS--KITPLFN-----KQNELEYVLSNKEVELNTAKEE-LKQKNPSYARAQ----QRLKARRVGKIPEMV---MIPNK----------
1345	GC_00000013	Core_Genes	GCA_000397185_1_ASM39718v1_reformat_GENOMES	678	17	70	13	0	0.633326	0.641478	0.637376	D	Cell cycle control, cell division, chromosome partitioning	COG1196	Chromosome segregation ATPase Smc (Smc) (PDB:5XG3)											MISPLDVLKGFINLKSYLTWFLLATTVFGLFCFIKNKFSHNQKT---------------TTLKSYLIPFLIILTLFSFLYLSFFH---K-TEPSSKYTGQLIEKIDKAIKKYDETINNYHGLKKDWEKELQNCEAELKELYEQKELTQKDKYKIKESLNNNETKIKEIKENLNKNDKNITILKGKLIQLEQQKEAKEKEIKQKQEEKNLAS-PDDKIRLQAEIEKLQSEKQKIIEEISEVEVQIGKLEVSQKYYQDMLSGAEKFKKMLEEQYKDLTEGEKSLYNQIQSVQERHAEIQKEIDEVNKKLEEIKLEKELYQSLKVKYQEMYNRMITYEKENEASAGNIVKWIFKGFDKVTDLIPAKYGLKIIGKSVTFTRKFAQGMSKATLVLHEGHRLWHMYNEVANENKEHPPMITKEALEMYTKDIDRDLAKLDADYKDYEKKLGDYKLRQNKNNLNEELAQSRKTVT-------KIAREEQSVINEYKTIIKELQEKQKEVS--KITPLFN-----KQNELEYVLSNKEVELNTAKEE-LKQKNPSYARAQ----QRLKARRVGKIPEMV---MIPNK----------
1346	GC_00000013	Core_Genes	GCA_000397185_1_ASM39718v1_reformat_GENOMES	977	17	70	13	0	0.633326	0.641478	0.637376	D	Cell cycle control, cell division, chromosome partitioning	COG1196	Chromosome segregation ATPase Smc (Smc) (PDB:5XG3)											MISPLDVLKGFINLKSYLTWFLLATTVFGLFCFIKNKSSHNQKT---------------TTLKSYLIPFLIILTLFSFLYLSFFH---K-TEPSSKYTGQLIEKIDKAIKKYDETINNYHGLKKDWEKELQNCEAELKELYELQETTQKAKDKIKESLNNNETKIKEIKENLDKNTENITILKGKLIQLEQQKEAKEKEIKTKEEQFNLAS-PDDKIRLQAKIDKLQAEISEIVGEIGKIEVQIGKLESKQEKYQDMLSGAEMLKKDLKKRFQTLSADEKSLFNQIQSVEDRRAEIQKEIDEVNKKLEEIKLEKELYQSLKVKYREMYNRMITYEKENEASAGNIVKWIFKGFDKVTDLIPAKYGLKTIDKTISVTRKFGQGMVKTTLVLHEGHRLWHMYNEVINENKEHPPMITEEALEMYTKDIDRDLDKLEADYKDYEKKLGDYKLRQNEDNLKEETRKSEKLNK-------DIKKDFRTWIDEYSTIIDELKAKQIEVS--DTGKLYE-----DKTELEDKLETKREDVNVLKEV-LKQKNPSYAHAQ----QRLQARRVGKITEMV---MIPNK----------
1347	GC_00000013	Core_Genes	GCA_000397185_1_ASM39718v1_reformat_GENOMES	411	17	70	13	0	0.633326	0.641478	0.637376	D	Cell cycle control, cell division, chromosome partitioning	COG1196	Chromosome segregation ATPase Smc (Smc) (PDB:5XG3)											----------------------------------------------------------------------------------------------------------------------------------------------------------------------------------------------------------------------------------------------------------------MLSGAENYKRILEERLKDLTEGEKNLYNQIKSVEDRRAEIQKEIDEVNKKLEEIKLEKELYQSLKLKYREMYNRMITYEKEHEASAGNIAKWVFKGFDKVTDLIPGRMVLKTLDKTISVTRKFAQGMSKVALVLHEGHRLWHMYNEVANENKEHPPMITKEALEMYTRDIDRDLAKLDADYKDYEKKLGDYKLRLNQDNLNKELGQSREIVS-------GIEQKEQSVINEYKKIIGELEKQHNKVS--DADKLYK-----YKSKLEKK----------------------------------------------------------------
1348	GC_00000013	Core_Genes	GCA_000397185_1_ASM39718v1_reformat_GENOMES	634	17	70	13	0	0.633326	0.641478	0.637376	D	Cell cycle control, cell division, chromosome partitioning	COG1196	Chromosome segregation ATPase Smc (Smc) (PDB:5XG3)											MISPLDVLKGFINLKSYLTWFLLATTVFGLFCFIKNKSSHNQKT---------------TTLKSYLIPFLIILTLFSFLYLSFFH---K-TEPSSKYTGQLIEKIDKAIDKYDETINNYHGLKKDWEKELQNCEAELKELYELQETTQKAKDKIKESLNNNETKIKEIKENLDKNTENITILKGKLIQLEQQEEAKEKEIKQKQEEQFNLASPDDKIRLQAEIEKLQDEKQKIIEEISEVKLQIKNLETDQKYYQDMLSGAEMLKKDLQKRFQTLTDDEKSLFNQIQSIEDRRAEIQKEIDEVNKKLEEIKLEKELYQSLKLKYREMYNRMITYEKEHEASAGNIAKWVFKGFDKVTDLIPGRMVLKTLDKTISVTRKFAQGMSKATLVLHEGHRLWHMYNEVANENKEHPPMITNEALEMYTKDIDRDLAKLDADYKDYEKKLGDYKLRQNEDNLKEETKKSEELNK-------DIKKDFNSWIDEYKKIIGELEKQHNKVS--DTVPLLN-----KQDKLEETLETKIEDINVLKEQ-LKQKNPSYARAQ----QRLQARRVGKIPEIV---MILNK----------
1349	GC_00000013	Core_Genes	GCA_000397185_1_ASM39718v1_reformat_GENOMES	546	17	70	13	0	0.633326	0.641478	0.637376	D	Cell cycle control, cell division, chromosome partitioning	COG1196	Chromosome segregation ATPase Smc (Smc) (PDB:5XG3)											MISPLDVLKGFINLKSYLTWFLLATTVFGLFCFIKNKFSHNQQT---------------TTLKSYLIPFLIILTLFSFLYLSFFR---K-SEPSSKYTGQLIGKIDEAIDKYNETINNYHGLKKDWEKELQNCEAELKELYEQKELTQEAKDKIKEALNNNEKKIKETKNQLSENDKNITILKGKLIQLEQQQEAKEKEIKQKQEEKNLAS-PNDKIRLRAEIEKLQAEISEIVGEIGKIEVQIGKLESKQKMYQDMLSRAEMLKKDLEKRYQTLSDDEKSLFNQIQSVQERRAEIQKEIDEVNIKLEKIKLEKELYQSLKEKYREMYNRMITYEKEHEASAGNIAKWVFKGFDKVADLMPSKMLFKTVGKAISVTRKFAQGMAKVTLVLHEGHRLWHMYNEVANENKEHPPMITREALEMYSKDIDRDLDKLDADHKDYEKKLDDYKLRQNQDNLKEEIKKSEKLNK-------DIKDDFNSWINEYSIIIDELTLKQKEVS--DTKKLYE-----DGTILEDKLETKREDVNVLKEA-LKQKNPSYARAQ----QNLQARRVGEIPEMV---MIPEDNLKEETRKNK
1350	GC_00000013	Core_Genes	GCA_000397185_1_ASM39718v1_reformat_GENOMES	495	17	70	13	0	0.633326	0.641478	0.637376	D	Cell cycle control, cell division, chromosome partitioning	COG1196	Chromosome segregation ATPase Smc (Smc) (PDB:5XG3)											MISTLDVLKGFINLKSYLTWFLFATTVFGLFCFIKNKFSHNQQT---------------TTLKSYLIPFLIILTLFSFLYLSFFHKSDK-SEPSSKYTGQLIGKIDEAIKKYDETINNYHGLKKDWEKELQNCEAELKELYEQKELTQEAKDKIKDVLEKTKPKIKEIKENLDKDTKNITILKGKLIQTKQQKEAKEKEMKQKQEEEKLAS-PDDKIRLRAEIEKLQDEVIELVGKIDKIEVQIGKLEATQRKYQDMLSRAEMLKKDLEKRFQTLSDDEKSLFNQIQSVQERHTKIQKEIDKVDKKLEEIKLEKELYKSLKLKYEEMYNRMTTYQEENKASAGKIAKWLFKGFDKVTDLIPGKLAIKALDKTISVTRKFAQGMSKATLVLHEGHRLWGMYNEVANENKEHPPMITKEALEMYTRDIDRDLAKLDADYKDCEKELRDYQLRQEEDNLKKQTEKSEELNK-------DIKHHFNSWINEYSTTIEELTQKHKEVS--GTKNLFE-----QRDKVEYKVEYKRKDINVLKEQ-LDQENPSYDRAR----QLLKARRVGKIPEMV---MNPNN----------
1351	GC_00000013	Core_Genes	GCA_000397185_1_ASM39718v1_reformat_GENOMES	858	17	70	13	0	0.633326	0.641478	0.637376	D	Cell cycle control, cell division, chromosome partitioning	COG1196	Chromosome segregation ATPase Smc (Smc) (PDB:5XG3)											MISPLDVLKGFINLKSYLTWFLLATTVFGLFCFIKNKFSHNQQT---------------TTLKSYLIPFLIILTLFSFLYLSFFH---K-SEPSSKYTGQLIGKIDEAIKKYDETINNYHGLKKDWEKELEKCEAELKELRDEKELTQEAKGKIKDVLEKNEVKIKEIKENLDKNTENITILKGKLIQLEQQKEAKEKEIKQKQEEEKLAS-PDDKIRLQAEIEKLQSEKQKIIEEISEVKLQIKKLESKQKYYQDMLSRAEKFKNDLEETYQTLSDDEKTLFNKIKSVKERHAEIQKEIDKVDKKLEEIKLKKELYEDLKLKYQEMHNRLTTYQEENKASAGNIAKWVFKGFDKVTDLIPGKFALKVIGKTISVTRKFAQGMSKATLVLHEGHRLWGMYNEVANENKEKPLMITQAALEKYTKDINDDLAKLDADYKDGKEDLAGYKLRQKQDNLKKELDESQKLAE-------GIKERRRNVVDGYANIINELEEKRDEVS--DTVPLLN-----KEDSLEDKLENINKAINTNKEQ-LDQENPSYARAQ----QRIKARRVGKIPEMV---MDPEDNLKEETRKNK
1352	GC_00000013	Core_Genes	GCA_000397185_1_ASM39718v1_reformat_GENOMES	70	17	70	13	0	0.633326	0.641478	0.637376	D	Cell cycle control, cell division, chromosome partitioning	COG1196	Chromosome segregation ATPase Smc (Smc) (PDB:5XG3)											MISPLDVLKGFINLKSYLTWFLLATTVFGLFCFIKNKSSHNQKT---------------TTLKSYLIPFLIILTLFSFLYLSFFH---K-TEPSSKYTGQLIEKIDKAIDKYDETINNYHGLKKDWEKELQNCEAELKELYELQETTQKAKDKIKESLNNNETKIKEIKENLDKNTENITILKGKLIQLEQQEEAKEKEIKQKQEEQFNLASPDDKIRLQAEIEKLQDEKQKIIEEISEVKLQIGKLESKQKMYQNMLSRAEMLKKDFVKSYERL-----------------------------------------------------------------------------------------------------------------------------------EKEYRNQILNSLNSLY-----------------------------------------------------------------------------------EITPTEL-----------------------------------------------------------------------------
1353	GC_00000013	Core_Genes	GCA_000397185_1_ASM39718v1_reformat_GENOMES	625	17	70	13	0	0.633326	0.641478	0.637376	D	Cell cycle control, cell division, chromosome partitioning	COG1196	Chromosome segregation ATPase Smc (Smc) (PDB:5XG3)											MISPLDVLKGFITLKSYLTWFLLATTVFGLFCFIKNKFSHNQKT---------------TTLKSYLIYFLIILGLFSFLYLSFFHKSDK-SEPSSKYTGQLIGKIDEEIKKYDEMINNYHGLKKDWEKELEKCERELKELHDEKELTQEAKDKIKDVLEKNKTKIKEIKENLDKDTANITILKGKLIQLEQQKEAKEKEMKQKQEEEKLAS-PDDKTRLKAEIEKLQDEKQKIIEEISEVKLQIGKLENKQEKYQNMLSRAEKFKKRLEEQYKDLTEGEKNLYNKIKSVEDRRAEIQKNIEEVEAEKIKIEVHINQLEVIRQAAENSKSSLDDWDKKHELSFGNFRDALFQGAELYLDHYGGRGLLKALDSGV--FKKTASTIAKASLVIHEVHRGIKLFKELFQNEDGTPKMMTKETYDSICARLDRDSAEAKGNLKDLQEKLDNFKNRQNQDNLAQELEQSREKVR-------GIERKEESVINEYETIIDELKDKQKEVS--DTVPLLN-----KQDKLEDKLENTNEAINTNKEQ-LKEINPSYARAQKLFEERKRERRDLLYNNLLN--KIPNE----------
1354	GC_00000013	Core_Genes	GCA_001189415_1_ASM118941v1_reformat_GENOMES	110	17	70	13	0	0.633326	0.641478	0.637376	D	Cell cycle control, cell division, chromosome partitioning	COG1196	Chromosome segregation ATPase Smc (Smc) (PDB:5XG3)											------------------------------------------------------------------------------------------------------------------------------------------------------------------------------------------------------------------------------------------------------------------------------------------------------------------------------------------MITYEKENELSFGNAFKFGFKAFDRLSDLVPAKYGISVIGKTINFTRKFVQGVTKVTLILREGHCLWHLYNEVAKENKESAPMFTKETLDSYLNDIDRDLAKLNADYKDYKNKIEKYQDKLNSDEIFKEYAQSRETVR----------------------------------------------------------------------------------------GNAQKRRVYN-----------------------
1355	GC_00000013	Core_Genes	GCA_001189415_1_ASM118941v1_reformat_GENOMES	44	17	70	13	0	0.633326	0.641478	0.637376	D	Cell cycle control, cell division, chromosome partitioning	COG1196	Chromosome segregation ATPase Smc (Smc) (PDB:5XG3)											----------------------------MVFLIIPKT----------------------TTWKGYLIYFFIILLFCAFIYLAFFYQ--P-QKPSSKYVGQLINEIDKAIDKYDETINNYQGLKSAWADELEKCEKELKILSENQELIQEQKDKIKKLLDQVELKIADLKAQQQETQNNINLLTEQQKEKE---------------------------------------------------------------------------------------------------------------------------------------------------------------------------------------------------------------------------------------------------------------------------------------------------------------------------------------------------------------------------------------------------------------
1356	GC_00000013	Core_Genes	GCA_001712875_1_ASM171287v1_reformat_GENOMES	116	17	70	13	0	0.633326	0.641478	0.637376	D	Cell cycle control, cell division, chromosome partitioning	COG1196	Chromosome segregation ATPase Smc (Smc) (PDB:5XG3)											MKTPLDLIKTYLTFKSYFTWFLMATAILGIFFFFKRKLSTNQQQHS-------------LTREGYLTYFLIILVILGFIYLCFFHK--P-KESSSKYTGQLVQEIDKAIDT--------------------------------------------------------------NMMKQLTIIKD---------------------------------------------------------------------------------------------------------------------------------------------------------------------------------------------------------------------------------------------------------------------------------------------------------------------------------------------------------------------------------------------------------------------
1357	GC_00000013	Core_Genes	GCA_001712875_1_ASM171287v1_reformat_GENOMES	117	17	70	13	0	0.633326	0.641478	0.637376	D	Cell cycle control, cell division, chromosome partitioning	COG1196	Chromosome segregation ATPase Smc (Smc) (PDB:5XG3)											--------------------------------------------------------------------------------------------------------------------------------------------------------------------------------------------------------------------------------------------------------------------------------------------------------------------------------------MHVRMQTYEKENELSAGNIAKWGFKTFDKVTDLIPAKYGMKIIGKSLTFTRKFSQVMTKTTMILHEGYRLWHMYNEVVNENKESLPMITKETLEMYTKDIDRDLAKLDADQKD------------------------------------------------------------------------------------------------------------------------------------------------------
1358	GC_00000013	Core_Genes	GCA_001712875_1_ASM171287v1_reformat_GENOMES	118	17	70	13	0	0.633326	0.641478	0.637376	D	Cell cycle control, cell division, chromosome partitioning	COG1196	Chromosome segregation ATPase Smc (Smc) (PDB:5XG3)											------------------------------------------------------------------------------------------------------------------------------------------------------------------------------------------------------------------------------------------------------------------------------------------------------------------------------------------------------------------------------------------------------------------------------------------------------------------MNEENIKQELHKNDELNK-------KIETKFQSWIDEYTEIIKELALKRDQIT--NEIKNEQSKIL-QQEQLEIKLEPIDEEMKIIKEE-LKQLNPNYTRAQ----KRIKQTNENKIPELI---SIPA-----------
1359	GC_00000013	Core_Genes	GCA_003640545_1_ASM364054v1_reformat_GENOMES	610	17	70	13	0	0.633326	0.641478	0.637376	D	Cell cycle control, cell division, chromosome partitioning	COG1196	Chromosome segregation ATPase Smc (Smc) (PDB:5XG3)											MLSPLDLIKTYLTFKSYFTWFLMASAIFGIVLFFKRKLSTNQTTYKN------------HTWKGYLTYFLIIMGILSFIYLCFFH--KP-KEPSSKYANQLIDQIDKAIDKYDETINNYHGLKGDWEKELNKVETELKELYKAKEITQEQKEKIKEALDKNEGKIKELKEQLKDNTGNIAILKGKLLQLEQDKEAKEKEIKQKQEEEKLAS-PDDKIRLQAKISKLQDERNEIMEQIAQVSTQIGKLEAAQKKYENMLSNAIKLKESIQRDFNELTSGEQQLFTKIKNEEDRRAEIQKNIDEIDVKTATIEIERKQLEILRQGADASKIALDDWDKKHEFSFGNLRDALFQGAELYMDAFGGRGFLKAVAGGV--TKKVAGTIAKAGLVVHETHRVINLAKDIFVNKDGTPKMMSKETYDSICSRIDRETDKLDADYKDYKKKKEEYETRQETVNLKKEIQTEKNQLT-------EFKQQDESVIKEYETITEDLTNKLKEVS--NPEDLFK-----KHVNLKQQLEQKNEEIETAKEE-LKQKNPSYARAQKRYEEKQKEKRYAKFCQPITN----------------
1360	GC_00000013	Core_Genes	GCA_003640545_1_ASM364054v1_reformat_GENOMES	301	17	70	13	0	0.633326	0.641478	0.637376	D	Cell cycle control, cell division, chromosome partitioning	COG1196	Chromosome segregation ATPase Smc (Smc) (PDB:5XG3)											MLTPLNLIKGFINFRAYYTWAITAISIFSIFFFFKRKYDNTHNNYS-------------TTWKGYLVYFLIILFLFSFIYLSFF----K-TLPSSKYVGQLIGEIDKAIDKYDETINNYKGLKKDWETELKKCEDELKTLYEKQEITQEQKEKIKKILEQNEGKIKEIKDQLKDTTDNIAILKGQLLQLEQDKETKEKEIKQKQEEEKLAS-PDDKIRLQAQISKLQSEKSKIIGEIEKIEFQIGKLENKQSSLTEQLELAETFKKGLKEKLNNLSEKFKELSTIITTWEDRKAEIQTNINEVNQKLEEIGTERDLYGILKNKYQDMHNRLITYEKENALTFGTATKAAFKAFDKITDLFPAKFAIKTLGKTISVNRKFAQGAVKSAVVLHEGHRLWHMYNDVINENKEHPLMITKETLEMYTKDIDRDLARLNADYKDCEKKKEEYNKINNEASCKEQIKNWQHQNDKQSS---VIEQEWKDWIKEYVKINEELVDKLKEVS--GTRGLYN-----DKDNLEQQLEDKNVEIETAKAV-LKEKNPSYARAQARFEEKQKAKRQTKIPELV---IIPNK----------
1361	GC_00000013	Core_Genes	GCA_003640545_1_ASM364054v1_reformat_GENOMES	179	17	70	13	0	0.633326	0.641478	0.637376	D	Cell cycle control, cell division, chromosome partitioning	COG1196	Chromosome segregation ATPase Smc (Smc) (PDB:5XG3)											MLSPLDLFKGFINFRAYYTWAITAISIFSIFFFFKRKYDNTHNNYS-------------TTWKGYLVYFLIILFLFSFIYLSFFK-----TPPSSKYVGQLIGEIDKAIDKYDETINNYKGLKSEWEGELKKCEDELKELYKAKEITQEQKEKIKEILGKNEGKIKELKEQLKDNTGNIAILKGKLLQLEQDKEAKEKEIKQKQEEEKLAS-PDDKIRLQAKISKLQDERNEIMEQIAQVSTQIGKLEAAQKKYENMLSNAIKLKESIQRDFNELTSGEQQLFTKIKNEEDRRAEIQKNIDEIDVKTATIEIERKQLEILRQGADASKIALDDWDKKHEFSFGNLRDALFQGAELYMDAFGGRGFLKAVAGGV--TKKVAGTIAKAGLVVHETHRVINLAKDIFVNKDGTPKMMSKETYDSICSRIDRETDKLDADYKDYKKKKEEYETRQETVNLKKEIQTEKNQLT-------EFKQQDESVIKEYETITEDLTNKLKEVSGENVQKLRL-----KENDLRELCKTKNEEIVNTKEE-LKQKNPSYARAQKRYEEKQKEKKYAKFFQPITNK---------------
1362	GC_00000013	Core_Genes	GCA_003640545_1_ASM364054v1_reformat_GENOMES	414	17	70	13	0	0.633326	0.641478	0.637376	D	Cell cycle control, cell division, chromosome partitioning	COG1196	Chromosome segregation ATPase Smc (Smc) (PDB:5XG3)											MLTPLNLIKGFINFRAYYTWAITAISIFSIFFFFKRKYDNTHNNYS-------------TTWKGYLVYFLIILFLFSFIYLSFFK-----TLPSSKYVGQLIGEIDKAIDKYDETINNYKGLKKDWETELKKCEDELKTLYEKQEITQEQKEKIKKILEQNEGKIKEIKDQLKDTTDNIAILKGQLLQLEQDKETKEKEIKQKQEEEKLAS-PDDKIRLQAQISKLQDERNEIMHQITQVSLQIANLEADQTMYTDMLSNAIRVRDTIQRHYDELSTDKQRIFGKIKTVEERKAEIQKNIDEIDVKIITIDIERKQLEILRQGADASKIALDDWDKKHEFSFGNLRDALFQGAELYMDAFGGRGFLKAVAGGI--TKKAAGTIAKSGLIIHETHRVINLAKDLFVNENGTPKMISKETYDSICSRIDRDKDKLDADYKDYEAKKQEYKICQKTQNLINETGEESAQID-------KIHQQGQSIITEYIKITDELTKKLNEVSGDIVRELVF-----KHSDLEQQLEDKNVEIENTKEE-LKQKNPSYAHSQKRYEEKQKEKQYAKFFKPITNK---------------
1363	GC_00000013	Core_Genes	GCA_003640545_1_ASM364054v1_reformat_GENOMES	157	17	70	13	0	0.633326	0.641478	0.637376	D	Cell cycle control, cell division, chromosome partitioning	COG1196	Chromosome segregation ATPase Smc (Smc) (PDB:5XG3)											--------------------------------------------------------------------------------------------------------------------------------------------------------------------------------------------------------------------------------------------------------------------------------------------------------------------------------------------------------------------------------------------------------------------------MPIL-------------------------------------------------------------------------------------------DNDGLYN-----KKSDLEEELETKTENVNELKHQ-LKQKNPSYARAQ----QRIQARRVGKIPEMV---MIPNN----------
1364	GC_00000013	Core_Genes	GCA_007821455_1_pine_spades_reformat_GENOMES	357	17	70	13	0	0.633326	0.641478	0.637376	D	Cell cycle control, cell division, chromosome partitioning	COG1196	Chromosome segregation ATPase Smc (Smc) (PDB:5XG3)											MFHPYDLIKIYLRFSSYLTWFFMATVISNVYFFFKRTRNGNENQQNT------------TTWKSYFIYFLIFIGLFSFIYLAFFK---P-RDPSNKHLGQLVNAYDKAIDHCGEVLNNYKGLEAAWKDELQKCEVELKDLYKAQQLTQEQKEKIEQLLKQIETKIAEIKHQKGETEQNIKILEEQKQQKEGELTDKQKEAKAQEEAIKSSS-LNDKARLEAELDKINAEISDLIGQISHIKSQISILETKIKTYNEMLEQAEELKKFFKEKQEELKYGENSLYSQILSIQERKDECQRQIDEIQKEMEAIEAMKQCYKELQKQYRDAHSRMETHQEVTRASFSNICNMAFKAADVISDFFPAKAFSKVMDVIPGVTKKWGQRMSAVSLGLHEGHHIYRIFARTYQENSEQPLMLSKTALDSYIADINRDLSELDANYRDREQKLNDYQKRKNSDELSIEFQKSREVAK-------GIIIRESATFDSFVKLCKQLTIEKQEIS--GISKLEF-----DVNKLEEKKELKIMECADIKQE-LKQKNPNFNKAQ----NHIEQRRRNKNPSLEIA----------------
1365	GC_00000013	Core_Genes	GCA_016876135_2_ASM1687613v2_reformat_GENOMES	305	17	70	13	0	0.633326	0.641478	0.637376	D	Cell cycle control, cell division, chromosome partitioning	COG1196	Chromosome segregation ATPase Smc (Smc) (PDB:5XG3)											-------------------WFLIISTIFGMFLFFKRKLSNNQPTQHT------------TTRKGYLIYFLIIIGLLGFIYLCFFHK--P-QEPSSKYVGQLVNEIDKAIDKYDEVINNYQGLKDNWEQELTKVEAELKKLYEEQKLTQEQKEKIKELIKQTETKINDLKKQKKQTENNINILKEQKSQKEEALANKEKEIKLTEKQIAEATDLTEKQKLRAKLDILYDEKIALVKEITEIKSQIGTLENKIETLNGMLSNAIKLKDSLQRDYDKLNSKEQTLFNQIQSVEQRRNEIQNNINQVNKKLEEIKEEREIYQALKEKYRAMHVRMETYEKEHEASAGNMVKWGFKAFDKITDLIPAKYGIKTLGKVTTVTRKYAEGMGKVTLTLHEGHRLWHMINESIQEGKEHPPMITKETLEMYTKDIDRDLAKLDADYKDYEKKLEGYNVRIEEDNLEEEVQKQKDRRT-------KFKEQDQSRINEYFKIIEELKDKRKQIT--SEAEKEETKIL-QIEQLEEKLAPIDEEMKIIKEE-LKQPNPNYTKTQ----EEIKQKNKTTIPELI---PIPS-----------
1366	GC_00000013	Core_Genes	GCA_016876135_2_ASM1687613v2_reformat_GENOMES	309	17	70	13	0	0.633326	0.641478	0.637376	D	Cell cycle control, cell division, chromosome partitioning	COG1196	Chromosome segregation ATPase Smc (Smc) (PDB:5XG3)											----------------------MASFIFGMFLFFKRKLSNNQPTQHT------------TTRKGYLIYFLIIIGLLGFIYLCFFHK--P-QEPSSKYVGQLVNEIDKAIDKYDEVINNYQGLKDNWEQELTKVEAELKKLYEEQKLTQEQKEKIKELIKQTETKINDLKKQKKQTENNINILKEQKSQKEEALANKEKEIKLTEKQIAEATDLTEKQKLRAKLDILYDEKIALVKEITEIESQIGTLENKIKALNSMLSNAIKLKDSLQRDYDKLTLGEQTLFNQIQSIEQRRNEIQNNINQVNKKLEEIKAEREIYQALKEKYKAMHVRMETYEKEHEASAGNIVKWGFKAFDKITDLIPAKYGIKTLDKATTVTRKYAQGMGKVTLTLHEGHRLWHMINESIQEGKEHPPMITKETLEMYTKDIDRDLAKLDADYKDQEKKIEEYNKRIEIHKLREEEQTDKNQLK-------EFKQQDESHIAEYVNIVQRLTNKRDILN--NKTQKDE-----KIEQLEIKLEPIDEEIKLLKEE-LKQTNPNYNKTQ----ERIKQTNKTKIPELI---PIPS-----------
1367	GC_00000013	Core_Genes	GCA_016876135_2_ASM1687613v2_reformat_GENOMES	440	17	70	13	0	0.633326	0.641478	0.637376	D	Cell cycle control, cell division, chromosome partitioning	COG1196	Chromosome segregation ATPase Smc (Smc) (PDB:5XG3)											-------------------------------------------------------------------------------------------------------------------------------------------------------------------------------------------------------------------------------------------------------------------------------------------------------------------------------------------------------NIVKWCFKAFDKITDLIPAKYGIKTLDKATTVTRKYAQGMGKVTLTLHEGHRLWHMINESIQEGKEHPPMITKETLEMYTKDIDRDLAKLDADYKDQEKKIEEYNKRIEINNLKNEMQTDKNQLA-------KFKQQDESRINEYFKIIEELKDKRDQIT--SEAEKEETKIL-QIEQLEEKLAPIDEEMKIIKEE-LKQTNPNYTKTQ----EEIKQKNKTTIPELI---PIPS-----------
1368	GC_00000013	Core_Genes	GCA_016876135_2_ASM1687613v2_reformat_GENOMES	437	17	70	13	0	0.633326	0.641478	0.637376	D	Cell cycle control, cell division, chromosome partitioning	COG1196	Chromosome segregation ATPase Smc (Smc) (PDB:5XG3)											-----------------------------------------------------------------------------------------------------------------------------------------------------------------------------------------------------------------------------------------------------------------------------------------------------------------------------------------------------------------------------------------------------------------------KEHPSMITKETLEMYTKDIDRDIAKLDADYKDYEKKIENYNTQMKSDNLFKEFENSRVLVK-------NIEKNEKSVINEYQKIIEELELKRKQMT--DETKKEEPKIL-QIEQLEEKLAPINEEMKIIKEA-LKQTNPNYNKTQ----ERIKQTNQTKIPELI---TIPS-----------
1369	GC_00000013	Core_Genes	GCA_018024475_1_ASM1802447v1_reformat_GENOMES	342	17	70	13	0	0.633326	0.641478	0.637376	D	Cell cycle control, cell division, chromosome partitioning	COG1196	Chromosome segregation ATPase Smc (Smc) (PDB:5XG3)											MLTPFDLIKGFLSFKSYFTWFLIATTIFSLFVFFKRKLSPTQQST--------------TSWKGYLTYFLIIIGILSFIYLCFFH---K-TEPSSKYAGQLVNKIDKAIDKYENTINNYKGLKTNWESELKKCEDELKELYNAQESSQKQKEQIHELLEQNETKIKEIKEQLKNTTGNITILKGKLTQLEKDKDAKEKEIKQKQEEEKLAS-PDDKIRLRAQIEKLQNEVIKIVGEIGKINVQIGILESDQKLYKSRLKDSKESKQDLEKRYK-----------------------------------------------------------------------------------------------------------------------------------NAELQYKDLIISGLKEIY-----------------------------------------------------------------------------------DITSAEE-----------------------------------------------------------------------------
1370	GC_00000013	Core_Genes	GCA_018024475_1_ASM1802447v1_reformat_GENOMES	447	17	70	13	0	0.633326	0.641478	0.637376	D	Cell cycle control, cell division, chromosome partitioning	COG1196	Chromosome segregation ATPase Smc (Smc) (PDB:5XG3)											MLTPFDLIKGFLSFKSYFTWFLIATTIFSLFVFFKRKLSPTQQST--------------TSWKGYLTYFLIIIGILSFIYLCFFH---K-TEPSSKYAGQLVNKIDKAIDKYENTINNYKGLKTNWESELKKCEDELKELYNAQESSQKQKEQIHELLEQNETKIKEIKEQLKNTTGNITILKGKLTQLEKDKDAKEKEIKQKQEEEKLAS-PDDKIRLRAQIEKLQNEVIKIVGEIGKINVQIGILESDQKLYKSRLKDSKESKQDLEKRYK-----------------------------------------------------------------------------------------------------------------------------------NAELQYKDLIISGLKEIY-----------------------------------------------------------------------------------DITSAEE-----------------------------------------------------------------------------
1371	GC_00000013	Core_Genes	GCA_018024475_1_ASM1802447v1_reformat_GENOMES	742	17	70	13	0	0.633326	0.641478	0.637376	D	Cell cycle control, cell division, chromosome partitioning	COG1196	Chromosome segregation ATPase Smc (Smc) (PDB:5XG3)											MLTPFDLIKGFLSFKSYFTWFLIATTIFSLFVFFKRKLSPTQQST--------------TSWKGYLTYFLIIIGILSFIYLCFFH---K-TEPSSKYAGQLVNKIDKAIDKYENTINNYKGLKTNWESELKKCEDELKELYNAQESSQKQKEQIHELLEQNETKIKEIKEQLKNTTGNITILKGKLTQLEKDKDAKEKEIKQKQEEEKLAS-PDDKIRLRAQIEKLQNEVIKIVGEIGKINVQIGILESDQKLYKSRLKDSKESKQDLEKRYK-----------------------------------------------------------------------------------------------------------------------------------NAELQYKDLIISGLKEIY-----------------------------------------------------------------------------------DITSAEE-----------------------------------------------------------------------------
1372	GC_00000013	Core_Genes	GCA_018024475_1_ASM1802447v1_reformat_GENOMES	521	17	70	13	0	0.633326	0.641478	0.637376	D	Cell cycle control, cell division, chromosome partitioning	COG1196	Chromosome segregation ATPase Smc (Smc) (PDB:5XG3)											MLTPFDLIKGFLSFKSYFTWFLIATTIFSLFVFFKRKLSPTQQST--------------TSWKGYLTYFLIIIGILSFIYLCFFH---K-TEPSSKYAGQLVNKIDKAIDKYENTINNYKGLKTNWESELKKCEDELKELYNAQESSQKQKEQIHELLEQNETKIKEIKEQLKNTTGNITILKGKLTQLEKDKDAKEKEIKQKQEEEKLAS-PDDKIRLRAQIEKLQDEVEEIVGKISDINSQIGKLEATQEKYQNMLSRAEKFKKMLEEQYKDLTEGEKRLYNQIQSVEERHAEIQKEIDAVKKKLDKIDLEKDLYTSLKIKYREMHNRMQTYEKEHEASAGNIVKWGFKAFDKVTDLIPAKYGMKILGKSVTFTRKFAQGMSKATLVLHEGHRLWHLYNEVAQENKEHPPMITEEALKMYTQDIDRDLAKLDADYKDYEKKLGDYKLRQNENNLEQELEYSRSIVR-------GIAQKEQSVIGEYETIIEELKHKQKDIK--DIYKLEI-----KQDRLEEELETKKEDVNDLKEQ-LKQKNPSYARAQ----QRLQARRIGKIPEMI---MIPNKK---------
1373	GC_00000013	Core_Genes	GCA_018024475_1_ASM1802447v1_reformat_GENOMES	567	17	70	13	0	0.633326	0.641478	0.637376	D	Cell cycle control, cell division, chromosome partitioning	COG1196	Chromosome segregation ATPase Smc (Smc) (PDB:5XG3)											MLTPFDLIKGFLSFKSYFTWFLIATTIFSLFVFFKRKLSPTQQST--------------TSWKGYLTYFLIIIGILSFIYLCFFH---K-TEPSSKYAGQLVNKIDKAIDKYENTINNYKGLKTNWESELKKCEDELKELYNAQESSQKQKEQIHELLEQNETKIKEIKEQLKNTTGNITILKGKLTQLEKDKDAKEKEIKQKQEEEKLAS-PDDKIRLRAQIEKLQDEVEEIVGKISDINSQIGKLEATQEKYQNMLSRAEKFKKMLEEQYKDLTEGEKRLYNQIQSVEERHAEIQKEIDAVKKKLDKIDLEKDLYTSLKIKYREMHNRMQTYEKEHEASAGNIVKWGFKAFDKVTDLIPAKYGMKILGKSVTFTRKFAQGMSKATLVLHEGHRLWHLYNEVAQENKEHPPMITEEALKMYTQDIDRDLAKLDADYKDYEKKLGDYKLRQNENNLEQELEYSRSIVR-------GIAQKEQSVIGEYETIIEELKHKQKDIK--DIYKLEI-----KQDRLEEELETKKEDVNDLKEQ-LKQKNPSYARAQ----QRLQARRIGKIPEMI---MIPNKK---------
1374	GC_00000013	Core_Genes	GCA_018024475_1_ASM1802447v1_reformat_GENOMES	367	17	70	13	0	0.633326	0.641478	0.637376	D	Cell cycle control, cell division, chromosome partitioning	COG1196	Chromosome segregation ATPase Smc (Smc) (PDB:5XG3)											MLTPFDLIKGFLSFKSYFTWFLIATTIFSLFVFFKRKLSPTQQST--------------TSWKGYLTYFLIIIGILSFIYLCFFH---K-TEPSSKYAGQLVNKIDKAIDKYENTINNYKGLKTNWESELKKCEDELKELYNAQESSQKQKEQIHELLEQNETKIKEIKEQLKNTTGNITILKGKLTQLEKDKDAKEKEIKQKQEEEKLAS-PDDKIRLRAQIEKLQDEEQKIIEEISEVKLQIKNLESNQKYYQDMLSGAENYKRILEERLKDLTEGEKRLYNQIQSVEERHAEIQKEIDAVKKKLDKIDLEKDLYESLKRKYSEMYNRMQTYEKEHEASAGNIAKWCFKAFDKVTDLIPAKYGIKTLNKTVSVTRKYAQKMGAVTLTLHEGHRLWHLYNEVAQENKEHPPMITKEALDMYTQDINRDLAKLDADYKDYEKKLADYKLRQNENNLEQELEYSRSIVR-------GIAQKEQSVIDEYKTIIKELKDKQKDIK--DIYKLEI-----KQDRLEEELETKKEDVNDLKEQ-LKQKDHNYARAQ----QRLQARRVGKIPEMV---MIPNKK---------
1375	GC_00000013	Core_Genes	GCA_018024475_1_ASM1802447v1_reformat_GENOMES	422	17	70	13	0	0.633326	0.641478	0.637376	D	Cell cycle control, cell division, chromosome partitioning	COG1196	Chromosome segregation ATPase Smc (Smc) (PDB:5XG3)											MLTPFDLIKGFLSFKSYFTWFLIATTIFSLFVFFKRKLSPTQQST--------------TSWKGYLTYFLIIIGILSFIYLCFFH---K-TEPSSKYAGQLVNKIDKAIDKYENTINNYKGLKTNWESELKKCEDELKELYNAQESSQKQKEQIHELLEQNETKIKEIKEQLKNTTGNITILKGKLTQLEKDKDAKEKEIKQKQEEEKLAS-PDDKIRLRAQIEKLQDEEQKIIEEISEVKLQIKNLESNQKYYQDMLSGAENYKRILEERLKDLTEGEKRLYNQIQSVEERHAEIQKEIDAVKKKLDKIDLEKDLYESLKRKYSEMYNRMQTYEKEHEASAGNIAKWCFKAFDKVTDLIPAKYGIKTLNKTVSVTRKYAQKMGAVTLTLHEGHRLWHLYNEVAQENKEHPPMITKEALDMYTQDINRDLAKLDADYKDYEKKLADYKLRQNENNLEQELEYSRSIVR-------GIAQKEQSVIDEYKTIIKELKDKQKDIK--DIYKLEI-----KQDRLEEELETKKEDVNDLKEQ-LKQKDHNYARAQ----QRLQARRVGKIPEMV---MIPNKK---------
1376	GC_00000013	Core_Genes	GCA_018024475_1_ASM1802447v1_reformat_GENOMES	306	17	70	13	0	0.633326	0.641478	0.637376	D	Cell cycle control, cell division, chromosome partitioning	COG1196	Chromosome segregation ATPase Smc (Smc) (PDB:5XG3)											MLTPFDLIKGFLSFKSYFTWFLIATTIFSLFVFFKRKLSPTQQST--------------TSWKGYLTYFLIIIGILSFIYLCFFH---K-TEPSSKYAGQLVNKIDKAIDKYENTINNYKGLKTNWESELKKCEDELKELYNAQESSQKQKEQIHELLEQNETKIKEIKEQLKNTTGNITILKGKLTQLEKDKDAKEKEIKQKQEEEKLAS-PDDKIRLRAQIEKLQDEKQKIIEEISEVKLQIKNLESNQKYYQDMLSGAENYKRILEERLKDLTEGEKRLYNQIQSVEERHAEIQKEIDAVKKKLDKIDLEKDLYESLKRKYSEMYNRMQTYEKEHEASAGNIVKWCFKAFDKVTDLIPAKYGIKTLNKTVSVTRKYAQKMGAVTLTLHEGHRLWHLYNEVAQENKEHPPMITKEALDMYTQDINRDLAKLDADYKDYEKKLADYKLRQNENNLEQELGQSREIVS-------GIEQKEQSVIGEYETIIKELKHKQEKVS--DTGELYK-----TKDKLGEEFEYKEEEVNILKEQ-LKQKNPSYARAQ----QRLQARRVGKIPEMV---MIPNKK---------
1377	GC_00000013	Core_Genes	GCA_018024475_1_ASM1802447v1_reformat_GENOMES	61	17	70	13	0	0.633326	0.641478	0.637376	D	Cell cycle control, cell division, chromosome partitioning	COG1196	Chromosome segregation ATPase Smc (Smc) (PDB:5XG3)											MLTPFDLIKGFLSFKSYFTWFLIATTIFSLFVFFKRKLSPTQQST--------------TSWKGYLTYFLIIIGILSFIYLCFFH---K-TEPSSKYAGQLVNKIDKAIDKYENTINNYKGLKTNWESELKKCEDELKELYNAQESSQKQKEQIHELLEQNEVKIQEIKEQLKNTTGNITILKGKLTQLEKDKDAKEKEIKQKQEEEKLAS-PDDKIRLRAQIEKLQDEVIKLAGEIGKIKVKIKNLETDQKYYQDMLSGAEKFKKMLEEQYKDLTEGEKRLYNQIQSVEERHAEIQKEIDAVKKKLDKIDLEKDLYTSLKIKYREMHNRLITYEKEHEASAGNIVKWGFKAFDKVTDLIPAKYGMKIMGKAVTFTRKFAQGMSKATLVLHEGHRLWHLYNEVAQENKEHPPMITEEALKMYTQDIDRDLAKLDADYKDYEKKLADYKLRQNENNLEQELEYSRSIVR-------GIAQKEQSVIDEYKKITKDLEAEYNKAS--DNDKLYK-----TKDKLEEELETKIEEVNDLKEQ-LKQKNPSYARAQ----QRLQARRVGKIPEMV---MIPNKK---------
1378	GC_00000013	Core_Genes	GCA_018024475_1_ASM1802447v1_reformat_GENOMES	485	17	70	13	0	0.633326	0.641478	0.637376	D	Cell cycle control, cell division, chromosome partitioning	COG1196	Chromosome segregation ATPase Smc (Smc) (PDB:5XG3)											MLTPFDLIKGFLSFKSYFTWFLIATTIFSLFVFFKRKLSPTQQST--------------TSWKGYLTYFLIIIGILSFIYLCFFH---K-TEPSSKYAGQLVNKIDKAIDKYENTINNYKGLKTNWESELKKCEDELKELYNAQESSQKQKEQIHELLEQNETKIKEIKEQLKNTTGNITILKGKLTQLEKDKEDNERNIKATEEQIKNTTDNVEMQKLRKRLEELRTQEGNIIKQISEIKSEIEGLESKYSLYSEQIRHMEDLKQDLEKRYDTLNNDEKSFFNSIKSKEKIQSEIKTNIYQITKKLEEIKLEKDLYTSLKIKYREMHNRMQTYEKEHEASAGNIVKWGFKAFDKVTDLIPAKYGMKIMGKAVTFTRKFAQGMSKATLVLHEGHRLWHLYNEVAQENKEHPPMITEEALKMYTQDIDRDLAKLDADYKDYEKKLEEYNNRIEQDKLGQELQNSEKLIK-------NNKDEFKSWIIEYKKITDELIQQRKKII--GINELNK-----NEYNLTLDLEKVQDEKAIIEDEYFRQRNPNYARAQ----QRLQARRVGKIPEMV---MIPNKK---------
1379	GC_00000013	Core_Genes	GCA_018024475_1_ASM1802447v1_reformat_GENOMES	154	17	70	13	0	0.633326	0.641478	0.637376	D	Cell cycle control, cell division, chromosome partitioning	COG1196	Chromosome segregation ATPase Smc (Smc) (PDB:5XG3)											MLTPFDLIKGFLSFKSYFTCFLIATTIFGLFVFFKRKLSPTQQST--------------TSWKGYLTYFLIIIGILSFIYLCFFH---K-TEPSSKYAGQLVNKIDKAIDKYENTINNYKGLKTNWESELKKCEDELKELYNAQESSQKQKEQIHELLEQNETKIKEIKEQLKNTTGNITILKGKLTQLEKDKDAKEKEIKQKQEEEKLAS-PDDKIRLQAEIDKLQDEILEIVGEIEEIEVQIGILEADQKMYQNMLTRAEGLKKDLEESYQFLSDSEKSIFNRIQTVEVRHAEIQKEIDAIDKKLSEIELEKTVYQELKLKYREMYNRMITYEKEHEASAGNMVKWGFKAFDKITDLFPAKYGMKIMGKAVTFTRKFAQGMSKATLVLHEGHRLYHMFMETINENNEHPKMITEEALKMYNQDIDRDLAKLDADYKDYKKKKADYKTRQSQDNLKKEVDESSELDK-------NIKERRRNIIDEYEIIINELIKKQEKAS--GTRKLYR-----EETKLEENLETKEENLKILKEQ-LKQKNPSYARAQ----QRLQARRVGKIPEMV---MIPNKK---------
1380	GC_00000013	Core_Genes	GCA_018024475_1_ASM1802447v1_reformat_GENOMES	33	17	70	13	0	0.633326	0.641478	0.637376	D	Cell cycle control, cell division, chromosome partitioning	COG1196	Chromosome segregation ATPase Smc (Smc) (PDB:5XG3)											MLTPFDLIKGFLSFKSYFTCFLIATTIFGLFVFFKRKLSPTQQST--------------TSWKGYLTYFLIIIGILSFIYLCFFH---K-TEPSSKYAGQLVNKIDKAIDKYENTINNYKGLKTNWESELKKCEDELKELYNAQESSQKQKEQIHELLEQNETKIKEIKEQLKNTTGNITILKGKLTQLEKDKEDNERNIKATEEQIKNTTDNVEMQKLRKRLEELRTQEGNIIKQISEIKSEIEGLESKYSLYSEQIRHMEDLKQDLEKRYDTLNNDEKSFFNSIKSKEKIQSEIKTNIYQITKKLEEIKLEKDLYTSLKIKYREMHNRMQTYEKEHEASAGNIVKWGFKAFDKVTDLIPAKYGMKIMGKAVTFTRKFAQGMSKATLVLHEGHRLWHLYNEVAQENKEHPPMITEEALKMYTQDIDRDLAKLDADYKDYEKKLEEYNNRIEQDKLGQELQNSEKLIK-------NNKDEFKSWIIEYKKITDELIQQRKKII--GINELNK-----NEYNLTLDLEKVQDEKAIIEDEYFRQRNPNYARAQ----QRLQARRVGKIPEMV---MIPNKK---------
1381	GC_00000013	Core_Genes	GCA_018024475_1_ASM1802447v1_reformat_GENOMES	609	17	70	13	0	0.633326	0.641478	0.637376	D	Cell cycle control, cell division, chromosome partitioning	COG1196	Chromosome segregation ATPase Smc (Smc) (PDB:5XG3)											MLTPFDLIKGFLSFKSYFTCFLIATTIFGLFVFFKRKLSPTQQST--------------TSWKGYLTYFLIIIGILSFIYLCFFH---K-TEPSSKYAGQLVNKIDKAIDKYENTINNYKGLKTNWESELKKCEDELKELYNAQESSQKQKEQIHELLEQNETKIKEIKEQLKNTTGNITILKGKLTQLEKDKEDNERNIKATEEQIKNTTDNVEMQKLRKRLEELRTQEGNIIKQISEIKSEIEGLESKYSLYSEQIRHMEDLKQDLEKRYDTLNNDEKSFFNSIKSKEKIQSEIKTNIYQITKKLEEIKLEKDLYTSLKIKYREMHNRMQTYEKEHEASAGNIVKWGFKAFDKVTDLIPAKYGMKIMGKAVTFTRKFAQGMSKATLVLHEGHRLWHLYNEVAQENKEHPPMITEEALKMYTQDIDRDLAKLDADYKDYEKKLEEYNNRIEQDKLGQELQNSEKLIK-------NNKDEFKSWIIEYKKITDELIQQRKKII--GINELNK-----NEYNLTLDLEKVQDEKAIIEDEYFRQRNPNYARAQ----QRLQARRVGKIPEMV---MIPNKK---------
1382	GC_00000013	Core_Genes	GCA_024425275_1_ASM2442527v1_reformat_GENOMES	226	17	70	13	0	0.633326	0.641478	0.637376	D	Cell cycle control, cell division, chromosome partitioning	COG1196	Chromosome segregation ATPase Smc (Smc) (PDB:5XG3)											---------------------------------------------------------------------------------------------------------------------------------------------------------------------------------------------------------------------------------------------------------------------------------------------------------------------------------------------MKKENELSVGNVVKWGFKAFDKFTDLSPVKFGLKVIRKSITFTCKFVQGMSKTTLVLREGHRLYHMFMETINENNEHPKMITKEALEMYSKDINRDLDKLDADYKDYEKKKR------------------------------------------------------------------------------------------------------------------------------------------------
1383	GC_00000013	Core_Genes	GCA_024425275_1_ASM2442527v1_reformat_GENOMES	225	17	70	13	0	0.633326	0.641478	0.637376	D	Cell cycle control, cell division, chromosome partitioning	COG1196	Chromosome segregation ATPase Smc (Smc) (PDB:5XG3)											----------------------------------------------------------------------------------------------------------------------------------------------------------------------------------------------------------------------------------------------------------------MLNHAEKLKKDLEKRFETLTNDEKPIFKQIQSVEEHRIEIQKEIEEVDGKLEEIKLEKTVYQELKSKYQEMYNRALIYEKR---------------------------------------------------------------------------------------------------------------------------------------------------------------------------------------------------------------------------ERIISRKCG------------------------
1384	GC_00000013	Core_Genes	GCA_026821955_1_ASM2682195v1_reformat_GENOMES	342	17	70	13	0	0.633326	0.641478	0.637376	D	Cell cycle control, cell division, chromosome partitioning	COG1196	Chromosome segregation ATPase Smc (Smc) (PDB:5XG3)											MLSPLDLFKSYFTFRSYFTWFLLASTIFGMFIFFKRKYNETKGIKKRKQPKPTSNLYIHSSWKGYLIYFLIIMIILGFGYLCFFYK--P-KDPSSKYVGQLINEIDKAIDKYDQTINDYKGLKSDWEGELKKCEKELKTLYEKQEINQKQKEKSKNF------------------------------------------------------------------------------------------------------------------------------------------------------------------------------------------------------------------------------------------------------------------------------------------------------------------------------------------------------------------------------------------------------------------------------------------------
1385	GC_00000013	Core_Genes	GCA_026821955_1_ASM2682195v1_reformat_GENOMES	16	17	70	13	0	0.633326	0.641478	0.637376	D	Cell cycle control, cell division, chromosome partitioning	COG1196	Chromosome segregation ATPase Smc (Smc) (PDB:5XG3)											MLSTLDLFKSYFTFQSYFTWFLLASILFGGFLFFKIKNYRTHT----------------TTWKGYLIYFLIIIGCLSFIYLCFFH---QPKESSSKYLGQLINEIDKAIDKYDKTINNYKGLKSDWEGELRKCEEELKTLYEQQVINQEQKEKIKKLLDQTELKITDIKTQQQETEKNINILKEQQKQKEQEKAEKEKEIAKKQEEEKLAS-SDDKIRLKTEIGQLQDEVIELVGQISYIKRDIGNLEADQRMYENMLSNAIILRDSLQRDYVQLTSDEKKLFAKIKSVEERKAEIQKNIDEINQKINEIKIEQVLYKSFKEKYKAMHVRMMTYEKENEFSFGNAFKFGFKTFDKVADLIPAKFGIKTLGKTVSVTRKYAQTMGKVTLTLHEGHRLWHMYNEVTNETKETTPMITKEALEMYSKDIDRDLAKLDADKKDCEKKIEEYKNRRDNNVLLSTETLEEEIQEE------QRKNRKISVIDEYEKIINELHKKKNEIK--DISKLEE-----KHDKLEEEIYTKKEEINIKKEE-LKQKSPNYARAQ----QKLQQKRQTKIPEMI---MIPNK----------
1386	GC_00000013	Core_Genes	GCA_026821955_1_ASM2682195v1_reformat_GENOMES	590	17	70	13	0	0.633326	0.641478	0.637376	D	Cell cycle control, cell division, chromosome partitioning	COG1196	Chromosome segregation ATPase Smc (Smc) (PDB:5XG3)											MLSTLDLFKSYFTFQSYFTWFLLASILFGGFLFFKIK---NYRTHT-------------TTWKGYLIYFLIIIGCLSFIYLCFFHQ--P-KESSSKYLGQLINEIDKAIDKYDKTINNYKGLKSDWEGELRKCEEELKTLYEQQVINQEQKEKIKKLLDQTELKITDIKTQQQETEKNINILKEQQKQKEQELKNKEKEKKLTEEQIANSTNLSEIEKLNIKLTQINKEISSLVGQISHLNSQIGILESKQRMYENMLSNAIILRDSLQRDYVQLTSDEKKLFAKIKSVEERKAEIQKNIDEINQKLNKIESERDLYNALKDKYREMHTRMTTYEKENSFSFGNVFKVGFKAFDKVTDLIPAKYGMKIIGKSITFTRKFSQGATKATLILHEGHRLWHMYNEVVNENKESAPMITKETLDSYLNDINRDLAKLDADKKDCEKKIEEYKNRRDNNVLLSTETLEEEIQEE------QRKKRKISVIDEYEKIINELDEKRKKIE--DIDKLRIDKFALETDKLEFKI----KERDIIREE-IRQQNPNYARAQ----QRLKDKRQTKIPEMI---MIPNK----------
1387	GC_00000013	Core_Genes	GCA_026821955_1_ASM2682195v1_reformat_GENOMES	426	17	70	13	0	0.633326	0.641478	0.637376	D	Cell cycle control, cell division, chromosome partitioning	COG1196	Chromosome segregation ATPase Smc (Smc) (PDB:5XG3)											MLSPLDLIKGYFSFKSYFTWFLLASTIFGIFIFFKRKYNETKGIKKRKQLKPTSNLYIHTSWKGYLIYFLIIIIILVFGYLCFFYK--P-KDPSSKYVGQLINEIDKAIDKYDQTINDYKGLKSDWEGELKKCEKELKTLYEKQKINQKQKEKIKKLLDQTELKITDIKTQQQENEKNISELKEQLKEKEQELKNKEKEKKLTEEQIANSTNLSEIEKLNIKLTQINKEISSLVAQISHLNSQIGILESRKEMYEGMLSDAIEIKDSIQRDYDKLSSGEQKLFSEIKSEEERKTEIQKNIDEINQKLNKIESERDLYNALKEKYGEMHNRMTTYEKENEFSFGNAFKFGFKGFDKVTDLFPATYAVKTLGKTISVTRKFAQGVGKVGIVLHEGHRLWHMYNEVVNENKESAPMITKETLDSYLNDIDRDLAKLDADKKDYEKKIEEYKNRRENDKILRDEIFNETSQIV------EFKNKKQSVIAEYRKIINELDEKRKKIE--DIDKLRIDKFALETDKLEFKI----KERDIIREE-IRQQNPNYARAQ----QRLKDKRQTKIPELI---PIPNK----------
1388	GC_00000013	Core_Genes	GCA_026821955_1_ASM2682195v1_reformat_GENOMES	341	17	70	13	0	0.633326	0.641478	0.637376	D	Cell cycle control, cell division, chromosome partitioning	COG1196	Chromosome segregation ATPase Smc (Smc) (PDB:5XG3)											------------------------------------------------------------------------------------------------------------------------------------------------------------------------------------------------------------------------------------------------------------MYEGMLSGAENFKKMLEEQYKDLTEGEKALFKQIKSVEERKTEIQKNIDEINQKLNKIESERDLYNALKEKYREMHNRMTTYEKENEFSFGNAFKFGFKGFDKVTDLFPATYAVKTLGKTISVTRKFAQGVGKVGIVLHEGHRLWHMYNEVVNENKESAPMITKETLDSYLNDIDRDLAKLEADKKDYQKKIEEYKNKLQSDEIFKEYKQSKKVVK-------EIAQEEKSTIDEYRKIINELDEKRKKIE--DIDKLRIDKFALETDKLEFKI----KERDIIREE-IRQQNPNYARAQ----QRLKDKRQTKIPEMI---MIPNK----------
1389	GC_00000013	Core_Genes	GCA_026821955_1_ASM2682195v1_reformat_GENOMES	562	17	70	13	0	0.633326	0.641478	0.637376	D	Cell cycle control, cell division, chromosome partitioning	COG1196	Chromosome segregation ATPase Smc (Smc) (PDB:5XG3)											----------------------------------------------------------------------------------------------------------------------------------------------------------------------------------------------------------------------------------------------------------------------------------------------------------------------------------------------------------------------------------------------MGKVTLLLHESHHLWHIYNEVANENKESSPMITKETLEMYFKDIDRDLAKLDTDYKDYKKKKEEYNNKFKSDEAFHEFEESSELVR-------KIKRKEESVINEYEKIVFEINEKRKQIA--YILELEK-----NHNELEEELYDKNEEINVKKE---------------------------------------------------
1390	GC_00000013	Core_Genes	GCA_026821955_1_ASM2682195v1_reformat_GENOMES	563	17	70	13	0	0.633326	0.641478	0.637376															--------------------------------MKKKKLIKNK----------------------------------------------------------------------------------------------------------KKKKKIKKFLKQTELKITDIKAQKQETENNINTLKEQIKEKEQEKTEKEIEKKQ---------------------------------------------------------------------------------------------------------------------------------------------------------------------------------------------------------------------------------------------------------------------------------------------------------------------------------------------------------------------------------------------------
1391	GC_00000013	Core_Genes	GCA_030586845_1_ASM3058684v1_reformat_GENOMES	235	17	70	13	0	0.633326	0.641478	0.637376	D	Cell cycle control, cell division, chromosome partitioning	COG1196	Chromosome segregation ATPase Smc (Smc) (PDB:5XG3)											MLSPIDVLKGFINLKSYFTWVMMAMVVWSGFSFFKKRSAS-------------------PSWSKHLTTFFIILGIFSLIYFCCFR---H-KEPSSKYYGQLIGKIDQAIDKYGDTINNYNGLKQDWEKELEKCETELKDLSEQKDLTQEAKEKIKEALEKNEAKIKEIKENLDQNDKNITILKGKLVQLEQEKEAKEKEIKDKERQKELAS-PDDKIRLQAEIKKLQDEILEIVGEIGKIKVQIKNLETDQKYYQDMLIRADNYKRILEDRLKDLTDGEKSLYKEIQSAEDRRAEIQKEIEEVNEKIKLIGIEKEQLRILRVGAEAAKTALDDWDKKHQFSFGNLRDALFQGAELYMDTFGGRGMLKAVGGGV--TKKVAGTVAQVGLAVHETHRIIHLAQELFC----HPDWYIK-------NDVSRNL---------------------------------------------------------------------------------------------------------------------------------------------------------------
1392	GC_00000013	Core_Genes	GCA_030586865_1_ASM3058686v1_reformat_GENOMES	374	17	70	13	0	0.633326	0.641478	0.637376	D	Cell cycle control, cell division, chromosome partitioning	COG1196	Chromosome segregation ATPase Smc (Smc) (PDB:5XG3)											MLSPLDLLKSYFTFKSYFTWFLLASFLFSGFLFIKKKYNP----LNA------------AIWKGYLMPFLIILGCLSFIYLSFFHQ--P-KEPSSKNYGQLISKIDQAITQYDQTINNFHGLKKDWEKELDECEKELKDLYEQKDLTQEAKEKIKEALEKNEDKIKEIKENLDQNDKNITILKGKLVQLEKDKETKEKEIKGKERQKELAS-SDEKIRLEAEIEKLKAERLEIIGEIGKINVQIGKLEVDQKSYQEMLTRAQNSKKRLEKEYKILNDDEKRIFDFTKIKEARHAEIQKNIDEINEKITLIGMEREQLKILLTGADAAKAALDDWDKRHEFSFGNLS---------------------------------------------------------------------------------------------------------------------------------------------------------------------------------------------------------------------------------------------------
1393	GC_00000013	Core_Genes	GCA_038024965_1_ASM3802496v1_reformat_GENOMES	125	17	70	13	0	0.633326	0.641478	0.637376	D	Cell cycle control, cell division, chromosome partitioning	COG1196	Chromosome segregation ATPase Smc (Smc) (PDB:5XG3)											MKTPLGLIKTYLTFKSYFTWFLMASAIFGIVLFFKRKLSTNQKNKT-------------TTWQGYLTYFLIIIGILSFIYLCFFHK--P-KEPSSKYTGQLINEIDKAIDKYDEVINNYQGLKDNWEQKLTKVEAELQELYKAQELTQEQKAKIEELINQTETKINEIKTQKQETENNINVLKEQLKQKEEALANKEKEIKLTEKQIAESTDLTEKQKLRTKLDILYDEKIALVKQITEIKSQIGLLEIEIKALNDMLSNAQKLKDSLQRDYNKLTSCEQTLFNQINTIEQRRAEIQNNIDQVNKKIEEIKLEQDLYKVLKEKYKAMHVRMQTYEKENEASAGNIIKWGFKAFDKITDLIPAKYGMKIIGKSITFTRKFSQGMTKATLILHEGHRLWHMYNEVANENKESLPMITKEALEMYTKDIDRDLAKIDADQKDYQKKLEDYNKRIENNNLRNEMQIDKNQLT-------EFKKQDRSIIDEYTHIIKELETKRKEIS--NEAKNEQPKIL-QQEQLEIKLEPIDEEINTIKEE-LKLQNPNYTRAQ----KRIKQTNQKKIPELI---PIPA-----------
1394	GC_00000013	Core_Genes	GCA_038024965_1_ASM3802496v1_reformat_GENOMES	230	17	70	13	0	0.633326	0.641478	0.637376	D	Cell cycle control, cell division, chromosome partitioning	COG1196	Chromosome segregation ATPase Smc (Smc) (PDB:5XG3)											MLSPLDLIKGCFSFKSYFTWFLMASAIFGIFLFFKRKLSANQTNNT-------------TTWKGYLTYFLIIIGVLSFIYLCFFHK--P-KEPSSKYAGQLVQEIDKAIDKYDEVINNYQGLKDNWEQELSKVEAELKELYETQELTQEQKAKIQEVLDKNEDKIKD--------------------------------------------------------------------------------------------------------------------------------------------------------------------------------------------------------------------------------------------------------------------------------------------------------------------------------------------------------------------------------------------------------------------------------------
1395	GC_00000013	Core_Genes	GCA_038024965_1_ASM3802496v1_reformat_GENOMES	231	17	70	13	0	0.633326	0.641478	0.637376	D	Cell cycle control, cell division, chromosome partitioning	COG1196	Chromosome segregation ATPase Smc (Smc) (PDB:5XG3)											--------------------------------------------------------------------------------------------------------------------------------------------------------------------------------------------------------------------------------------------------------------------------------------------------------------------------------------MHIRMQTHEKENEASAGNIVKWGFKAFDKVTDLIPAKYGMKIIGKSMTFTRKFSQGMTKATLICHEGHRL-------------------------------------------------------------------------------------------------------------------------------------------------------------------------------------------------
1396	GC_00000013	Core_Genes	GCA_038024965_1_ASM3802496v1_reformat_GENOMES	232	17	70	13	0	0.633326	0.641478	0.637376	D	Cell cycle control, cell division, chromosome partitioning	COG1196	Chromosome segregation ATPase Smc (Smc) (PDB:5XG3)											--------------------------------------------------------------------------------------------------------------------------------------------------------------------------------------------------------------------------------------------------------------------------------------------------------------------------------------------------------------------------------------------------------------MYNEVANENTESLPMITKEALEMYTKDIDRDLAKLDADQKDYQKKLEEYNNRMKQENIQQELNKNEELNK-------NIKNEFQSWINEYIKITEELELKRGQIT--DEIKNEQPKII-QQEQLEIKLEPIDEEIKTIKEE-LKLQNPNYNRAQ----KRIEQTNQNKIPELI---SIPA-----------
1397	GC_00000013	Core_Genes	GCA_038024965_1_ASM3802496v1_reformat_GENOMES	67	17	70	13	0	0.633326	0.641478	0.637376	D	Cell cycle control, cell division, chromosome partitioning	COG1196	Chromosome segregation ATPase Smc (Smc) (PDB:5XG3)											------------------------------------------------------------------------------------------------------------------------MAADDWDKK----------------------------------------------------------------------------------------------------------------------------------------------------------------------------------------------------------------HEFSFGNLRDAIFQGAELYMDAFWERGMLKAVSGG--ITKKAAGIIAKGGLIIHEAHRVANLAKDLFQNEDGTPKMMSKETYETITKRIEKDLVEAKADYKDAEKKLEEYKICMKDNNLKNEMQVDKKQLT-------EFKKQDESVIKEYNDIIENLIYNKNLFS--DATNKHK-----KKLN--------------------------------------------------------------------
1398	GC_00000013	Core_Genes	GCA_038024965_1_ASM3802496v1_reformat_GENOMES	101	17	70	13	0	0.633326	0.641478	0.637376	D	Cell cycle control, cell division, chromosome partitioning	COG1196	Chromosome segregation ATPase Smc (Smc) (PDB:5XG3)											------------------------------------------------------------------------------------------------------------------------MAADDWDKK----------------------------------------------------------------------------------------------------------------------------------------------------------------------------------------------------------------HEFSFGNLRDAIFQGAELYMDAFWERGMLKAVSGG--ITKKAAGIIAKGGLIIHEAHRVANLAKDLFQNEDGTPKMMSKETYETITKRIEKDLVEAKADYKDAEKKLEEYKICMKDNNLKNEMQVDKKQLT-------EFKKQDESVIKEYNDIIENLIYNKNLFS--DATNKHK-----KKLN--------------------------------------------------------------------
1399	GC_00000013	Core_Genes	GCA_038505995_1_ASM3850599v1_reformat_GENOMES	74	17	70	13	0	0.633326	0.641478	0.637376	D	Cell cycle control, cell division, chromosome partitioning	COG1196	Chromosome segregation ATPase Smc (Smc) (PDB:5XG3)											MKTPLDLIKTYLTFKSYFTWFLMASVIFGIVLFFKRKLSANQ-TNKK------------PTWKGYLTSFLIIIGVLGFIYLCFFYK--P-KEPSSKYVGQLINEIDKAIDKYDEIINNYQGLKDNWEQELTKMEAELKELHKAQELTQEQKAKIKEALDKNEDKIKEIKKQLKNTSGNITILKGQLQQKEAELNNKDKEIKDKQEELKITTNTDDKKRLQDEIQNLQGQTTEIVEQIMKIKREIANLEATREKYEANLSNAIKLRDSLQRDYDKLTSGEQKLFNQIKSIEQRRTEIQNNINEIKEKQAAIEVRKKGLETIRAGADAARQNLTAWDKTHEFSFGNLRDAIFQGAELFLDAYGGRGMLRAVGGG--ITKKDAGIIAKGGLIVHEVHRAVHFAQQLMQNEDGTPKMMDQQTFETITKRIEKELDEAKADFKDSEKKLEEYKICMEDNNLKNKMQVDKKQLT-------EFKKQDESVIKEYNDIIENLIYNKNLFS--DVTNKHK-----TKNELEEKLEVKNVEIDARKEE-LKNKSPNYARAQ----ERIKQKRYNKFLQPI---TN-------------
1400	GC_00000013	Core_Genes	GCA_038505995_1_ASM3850599v1_reformat_GENOMES	574	17	70	13	0	0.633326	0.641478	0.637376	D	Cell cycle control, cell division, chromosome partitioning	COG1196	Chromosome segregation ATPase Smc (Smc) (PDB:5XG3)											------------------------------------------------------------------------------------------------------------------------------------------------------------------------------------------------------------------------------------------------------------MYEGMLSNAIKLRDSLQRDYDKLTSGEQKLFAEIKSAEERKAEINKNIEEINQKIAEIEFEQGLYRTLKEKYRAMHNRMITYEKENEFSFGNVFKFGFKAFDRVSDLIPAKYGLSIIGKTMKFTQKFGQGVAKTTLILHEGHRLWHMYNEVVNENKESAPMITKETLEMYTKDIDRDLAKLDADKKDYEKKIEGYKTRRDNNDLLND----------------------------------------------------------------------------------------------------------------------------------
1401	GC_00000013	Core_Genes	GCA_038505995_1_ASM3850599v1_reformat_GENOMES	32	17	70	13	0	0.633326	0.641478	0.637376	D	Cell cycle control, cell division, chromosome partitioning	COG1196	Chromosome segregation ATPase Smc (Smc) (PDB:5XG3)											--------------------------------------------------------------------------------------------------------------------------------------------------------------------------------------------------------------------------------------------------------------------------------------------------------------------------------------------------------------------------------------------------------------MYNAVVNENKESAPMITKETLDSYCNDIEHDLAKLEADKKDYQKKLEEYKDKLQNDKIEEAFGQSIEVVR-------KIDSQEKSVIDEYKKIIKELDHKKDEIE--DIDKLRIDKFALETDELEFKI----KERDIIREE-IRQQKPN------------------------------------------
1402	GC_00000013	Core_Genes	GCA_040126175_1_ASM4012617v1_reformat_GENOMES	116	17	70	13	0	0.633326	0.641478	0.637376	D	Cell cycle control, cell division, chromosome partitioning	COG1196	Chromosome segregation ATPase Smc (Smc) (PDB:5XG3)											MLSPLVLLKSYFTFKSYLIWFLLASAIFGIFIFFKPKYNQTKGIKKSQHKKPTSNSNSHTSWKGYLLIFLILITILGFIYFCFFYK--P-KEPSSKYVGQLIGEIDKAIDKYDQTINDYKALKSDWEGELKKCEKELKTLYEQKEINQEQKEKIKKLLEQTESKIPDIKAQKQETENNINTLKEQLKEQEQEKTKKDKEIAKKQEEEKLASPDDKI-RLKAEISKLQDERLEIVKQIRQVEIKIGKLEIKQKSYESTLSNAIKLRDHLQRDYDNLSSFDKKLFAEITSAEERKAEIQKNIDEIDAKMITIGAERKQLGILRQAAEASKTALDDWDKKHEFSFGNLRDALFQGAELYLDACGGRAALKAIGGGI--TKKLAGTITKAGLIIHETHRVIKLAKDLFVNEDGTPKMMSKETYDSICARIERDKDKLDADYKDYEKKKEEYKNNQKSINLNNEIEAEKEQLSEFKNNDQRRKNRERTVIEEYQNIADELETKIKLIS--NPKELFT-----EQSDLEEKLEHLNVEIENTKEE-LKNKSPNYNRAQ----QRLKEKQKQKQHAKF---FQPITNK--------
1403	GC_00000013	Core_Genes	IOE_reformat_GENOMES	114	17	70	13	0	0.633326	0.641478	0.637376	D	Cell cycle control, cell division, chromosome partitioning	COG1196	Chromosome segregation ATPase Smc (Smc) (PDB:5XG3)											MKTPLDLIKTYLTFKSYFTWFLMATAILGIFFFFKRKLSTNQQQHS-------------LTREGYLTYFLIILVILGFIYLCFFHK--P-KESSSKYTGQLVQEIDKAIDT--------------------------------------------------------------NMMKQLTIIKD---------------------------------------------------------------------------------------------------------------------------------------------------------------------------------------------------------------------------------------------------------------------------------------------------------------------------------------------------------------------------------------------------------------------
1404	GC_00000013	Core_Genes	IOE_reformat_GENOMES	115	17	70	13	0	0.633326	0.641478	0.637376	D	Cell cycle control, cell division, chromosome partitioning	COG1196	Chromosome segregation ATPase Smc (Smc) (PDB:5XG3)											--------------------------------------------------------------------------------------------------------------------------------------------------------------------------------------------------------------------------------------------------------------------------------------------------------------------------------------MHVRMQTYEKENELSAGNIAKWGFKTFDKVTDLIPAKYGMKIIGKSLTFTRKFSQVMTKTTMILHEGYRLWHMYNEVVNENKESLPMITKETLEMYTKDIDRDLAKLDADQKD------------------------------------------------------------------------------------------------------------------------------------------------------
1405	GC_00000013	Core_Genes	IOE_reformat_GENOMES	116	17	70	13	0	0.633326	0.641478	0.637376	D	Cell cycle control, cell division, chromosome partitioning	COG1196	Chromosome segregation ATPase Smc (Smc) (PDB:5XG3)											------------------------------------------------------------------------------------------------------------------------------------------------------------------------------------------------------------------------------------------------------------------------------------------------------------------------------------------------------------------------------------------------------------------------------------------------------------------MNEENIKQELHKNDELNK-------KIETKFQSWIDEYTEIIKELSLKRDQIT--NEIKNEQSKIL-QQEQLEIKLEPIDEEMKIIKEE-LKQLNPNYTRAQ----KRIKQTNENKIPELI---SIPA-----------
1406	GC_00000013	Core_Genes	OK_reformat_GENOMES	244	17	70	13	0	0.633326	0.641478	0.637376	D	Cell cycle control, cell division, chromosome partitioning	COG1196	Chromosome segregation ATPase Smc (Smc) (PDB:5XG3)											MKTPLDLIKTYLTFKSYFTWFLMATAILGIFFFFKRKLSTNQQQHS-------------LTREGYLTYFLIILVILGFIYLCFFHK--P-KESSSKYTGQLVQEIDKAIDT--------------------------------------------------------------NMMKQLTIIKD---------------------------------------------------------------------------------------------------------------------------------------------------------------------------------------------------------------------------------------------------------------------------------------------------------------------------------------------------------------------------------------------------------------------
1407	GC_00000013	Core_Genes	OK_reformat_GENOMES	245	17	70	13	0	0.633326	0.641478	0.637376	D	Cell cycle control, cell division, chromosome partitioning	COG1196	Chromosome segregation ATPase Smc (Smc) (PDB:5XG3)											--------------------------------------------------------------------------------------------------------------------------------------------------------------------------------------------------------------------------------------------------------------------------------------------------------------------------------------MHVRMQTYEKENELSAGNIAKWGFKTFDKVTDLIPAKYGMKIIGKSLTFTRKFSQVMTKTTMILHEGYRLWHMYNEVVNENKESLPMITKETLEMYTKDIDRDLAKLDADQKD------------------------------------------------------------------------------------------------------------------------------------------------------
1408	GC_00000013	Core_Genes	OK_reformat_GENOMES	246	17	70	13	0	0.633326	0.641478	0.637376	D	Cell cycle control, cell division, chromosome partitioning	COG1196	Chromosome segregation ATPase Smc (Smc) (PDB:5XG3)											------------------------------------------------------------------------------------------------------------------------------------------------------------------------------------------------------------------------------------------------------------------------------------------------------------------------------------------------------------------------------------------------------------------------------------------------------------------MNEENIKQELHKNDELNK-------KIETKFQSWIDEYTEIIKELSLKRDQIT--NEIKNEQSKIL-QQEQLEIKLEPIDEEMKIIKEE-LKQLNPNYTRAQ----KRIKQTNENKIPELI---SIPA-----------
1409	GC_00000014	Core_Genes	Brazil_reformat_GENOMES	120	16	60	15	0	0.626182	0.630066	0.628118															--------------------------------------------------------------------------------------------------------------------------------------------------------------------MG-DYEYTLEDLLK-YEIAI---EEAFIFWDVKQKPKDEN----VNITVIVSNIFVG--QNKEEIINRWLINN--NIIKQPKLIQLGCYNVTPNTGLVAPLP--------SKTFHEID----------------------------------------------------------------------------------------------------------------------IDAVYFDDGIRIME----------------------------------------------------------PQQGNIQDLLKLSNGAKNIYLFTFNIG------KRGIHINLPDSLNSYETI-RDWKRTNNLYTY-----EGEYKKYSEKVNNPINI-TSP-ASKTIDIFVNVNIITNIFETEDKIYWITCQDTQSKRDILNTYQKDLVAWLNQCYIKYGFTYQGETIRNKLGRSSRTLYDENGNTHYYKYEEGWRYDDWYIDGNDCCSGGDRWQTRTYYQFLDTTLPPKKPAILDS------
1410	GC_00000014	Core_Genes	GCA_000397185_1_ASM39718v1_reformat_GENOMES	208	16	60	15	0	0.626182	0.630066	0.628118															------------------------------MLLIIIFNFVPSINAHSSYFHRQKKTVIKLADKETLQKEWL---ATQPKMKRYDIPVLNKESIPEILKYFNIETS------TYGLDTKPTYNPYAKNIF------YWELKNPPAGLICAFFKAR-KNPFKEKYPQN-DDEYTLDDLLK-YEIAI---EEAFVFWDDQQKTQEEK----GNMELIIINLFVD--QSKEEAINNYLIKN--QIIQEPKLIKLGCYNITPTTGLIAPLP--------LGTVNGFE----------------------------------------------------------------------------------------------------------------------IAAIYFDDGVRLLPKNQKTRSLKYIIEQLEEIIKRYQTELNQTEDEIIKELLAKRIESLQEEIKEQYQEIINHQTYTIEDLLRLSNGAKNIYLFSFNTQ------KRIKSIELPDAIDPYQAI-RNWKRENNLCTFPPLVQEDDYEEQSENRDAGFEI-NSP-AYKKISILFPIKIVKHTFETTNCCYFVVCKNDTLQIKLAQKYRDAYVNWMKQCYIKPGISYSAQEIRNKFGRSSRDIYNEEGGKCRYRYVINTFIDEWYVNGRECSGSNN-----TFYNFYDTTPPPKKPQELM-------
1411	GC_00000014	Core_Genes	GCA_000397185_1_ASM39718v1_reformat_GENOMES	491	16	60	15	0	0.626182	0.630066	0.628118															------------------------------MLLIIIFNFVPSINSHSSFFHSQNKTKIKLADYETLQQEWL---ATQPKMKRYDIPVLSKESIPEILKYFNIKTS------TYGLVKKPTYNPYAKNFI------IWELKNPPAGLICAFFKAR-QNPFKEQYPRD-DDKYTLDDLLK-YEIAI---EEAFVFWDVNKQPTQTN----VNITFVNQDIFAS--DNKEKAINEYLIKN--KIIQEPKLIKLGCYNITPTTGLIAPLP--------AGGFNGIE----------------------------------------------------------------------------------------------------------------------IAAIYFDDGIRLLPENQKTSFLKSGIEWREEMIKRYQ-----TENEIIKELLPKQIESLQEEIKELYQEIINHQTYTIEDLLKLSDGTKNIYLFSFNTK------KRIKEIKLPDAIDPYQVI-RDWKRENNLYTFPPLVQEDDYEEQSENRDAYIEI-TSP-AYKKISILFPIKIVKHTFETTDCCYYLVCKNDTLQIELAKQYRDAYVLWMKRCYIKPGISYSDQEIRNKFGRSSRDIYNEEGKKCRYRYDINTFIDDWYVDGIFCFGSNN-----TFYNFYDTTPPPKKPQELNIN-----
1412	GC_00000014	Core_Genes	GCA_000397185_1_ASM39718v1_reformat_GENOMES	175	16	60	15	0	0.626182	0.630066	0.628118															------------------------------MLLIIIFNFAPPINANSSFFNSQNKTKIKLADYETLKQEWL---ATQPKMKRYDIPVLSKENIPEILKYFNIKTTFNIGTYNYGLVKKPTYNPYAKNFL------IWELKNPPAGLICAFFKAR-QNPFKEKYPQD-DDEYTLDDLLK-YEIAI---EEAFVFWDANKQPTQTN----VNITFVKLDIFAS--DNKEKAINKYLIKN--KIIKEPKLIKLGCYNATPTTGLVVPLP--------LGEFNGIE----------------------------------------------------------------------------------------------------------------------IAAIYFDDGVRLLPEHQKTRSLKRGIEWREEMIKQYQTGLNQTEDERIKKALPKAIESLQEEIKELYQEIINHQTYTIEDLLKLSDGAKNIYLFSFNTE------KRIKEIKLPDAIDPYQAI-RDWKRENNLYTFPPLVQEDDYEERSENRDAYIEI-TSP-AYKKISILFPIKIVKHAFETTDCCYCLVCKNDTLQIELAKQYRDAYVLWMKRCYIKPGISYSAQEIRAHFGRSSREIYNQEGKKCLYRYVTNPFIDDWYVDWIECSGSNN-----TFSNFYDTTPPPKKPQELNIN-----
1413	GC_00000014	Core_Genes	GCA_000397185_1_ASM39718v1_reformat_GENOMES	540	16	60	15	0	0.626182	0.630066	0.628118															------------------------------MLLIIIFNFVPSINANSSFFNSQNKTKIKLADYETLKQEWL---ATQPKMKRYDIPVLSKESIPEILKYFNIETS------TYSLDEKPTYNPYAKNIF------YWELKNPPAGLICVFFKAR-KNPFKIKYPHD-GDEYTLDDLLK-YEIAI---EEAFVFWDAQQKTQEEK----GNMELIIINLFGD--RSKEKAINDYLIQN--QIIQEPKLIKLGCYNATPTTGLVVPLP--------LGEFNGIE----------------------------------------------------------------------------------------------------------------------IAAIYFDDGIRLLPENQKTRVLKQRIKQREGMIKEYQNNLIKTKNEITKELAPKQIESLQEQIKEIYQEIINHQTYNIEDLLKLSNGAKNIYLFSFKTK------KNIEIIELPDAIDPYQAI-RDWKRENNLYTFPPLVQEDDYEEQSKNREAYIEI-TSP-AYKKISILFPIKIVEHTFETTDCCYYLVCKNDTLQIELAKQYLDAYVLWMKRCYIKPGISYSAGEIRDKFGRSSRDIYNEEGEECRYRYDINTFIDDWYVNGIECSGSNN-----TFYNFYDTTPPPKKPQELM-------
1414	GC_00000014	Core_Genes	GCA_000397185_1_ASM39718v1_reformat_GENOMES	534	16	60	15	0	0.626182	0.630066	0.628118															------------------------------MLLIIIFNFAPPINANSSFFNSQNKTKIKLADYETLKQEWL---ATQPKMKRYDIPVLSKENIPEILKYFNIKTTFNIGTYNYGLVKKPTYNPYAKNFL------IWELKNPPAGLICAFFKAR-QNPFKEKYPQD-DDEYTLDDLLK-YEIAI---EEAFVFWDANKQPTQTN----VNITFVKLDIFAS--DNKEKAINKYLIKN--KIIKEPKLIKLGCYNATPTTGLVVPLP--------LGEFNGIE----------------------------------------------------------------------------------------------------------------------IAAIYFDDGVRLLPEHQKTRSLKRGIEWREEMIKQYQTGLNQTEDERIKKALPKAIESLQEEIKELYQEIINHQTYTIEDLLKLSDGAKNIYLFSFNTE------KRIKEIKLPDAIDPYQAI-RDWKRENNLYTFPPLVQEDDYEE----------------------------------------------------------------------LRCSFF---------------------------------------------------------------------------------
1415	GC_00000014	Core_Genes	GCA_000397185_1_ASM39718v1_reformat_GENOMES	807	16	60	15	0	0.626182	0.630066	0.628118															-------------------------------------------------------------------------------------------------------------------------------------------------------------------------------------------------------------------------------------------------------------------------------------------------------------------------------------------------------------------------------------------------------------------MLFSNGAIFVE---------------------------------------------------------------LTNLKKLSNGAKKIYLFSFTTK------KRIKEIKLPDAIDPYQAI-RDWKRENNLYTFPPLVQEDDYEEQSENRDAYIEI-TSP-AYKKISILFPIKIVKHTFETTDCCYFVVCKNDTLQIKLAKQYRDAYVNWLNQCYIKPGISYSAGEIRDKFGRSSRDIYNEEGGKCRYRYVINTFIDEWYVNGSECSGSNN-----TFYNFYDTTPPPKKPPELK-------
1416	GC_00000014	Core_Genes	GCA_000397185_1_ASM39718v1_reformat_GENOMES	572	16	60	15	0	0.626182	0.630066	0.628118															--------------------------------------------------------------------------------------------------------------------------------------------------------------------MS---------------------------------------------------------------------------------------------------------------------------------------------------------------------------------------------------------------------------------------------------------------------------------------------------------------------------------------------------KVLEHLKRSENRDAYIEI------------------------------------TSP-AYKKISILFPIKIVKHAFETTDCCYCLVCKNDTLQIELAKQYRDAYVLWMKRCYIKPGISYSAQEIRAHFGRSSREIYNQEGKKCLYRYVTNPFIDDWYVDWIECSGSNN-----TFSNFYDTTPPPKKPQELNIN-----
1417	GC_00000014	Core_Genes	GCA_000397185_1_ASM39718v1_reformat_GENOMES	71	16	60	15	0	0.626182	0.630066	0.628118															------------------------------MLLIIIFNFVPFINANSSFFHSQNKTKIKLADYETLQQEWL---ATQPKMKRYDIPVLSKESIPEILKYFNIKTS----------------------------------------------------------------NYGLDNL--------------------------------------------------------------------------------------------------------------------------------------------------------------------------------------------------------------------------------------------------------------------------------------------------------RCSKTLDNFLLFKKA-------------------------------------------------------------------------------------------------------------------------------------------------------------------------------------------------------------------------
1418	GC_00000014	Core_Genes	GCA_000397185_1_ASM39718v1_reformat_GENOMES	542	16	60	15	0	0.626182	0.630066	0.628118															----------------------------------------------------------------------------------------------------------------------------------------------------------------------------------------------------------------------------------------------------------------------------------------------------------------------------------------------------------------------------------------------------------------------------------------------------------------------------------------MLLIIIFNFVPFINANSSFFHS-----------QNKTKIKLAD----YETLQQEWLA------------------------------TQP-----------------------------------------------------------------------------------------------------------------KTKIYYTLY--------------------
1419	GC_00000014	Core_Genes	GCA_000397185_1_ASM39718v1_reformat_GENOMES	95	16	60	15	0	0.626182	0.630066	0.628118	D	Cell cycle control, cell division, chromosome partitioning	COG1196	Chromosome segregation ATPase Smc (Smc) (PDB:5XG3)											------------------------------MLLIIIFNFVPFINANSSFFHSQNKTKIKLADYETLQQEWL---ATQPKMKRYDIPVLSKESIPEILKYFNIKTS-------NYGLDNPTYNPYTKNFF------CYELKNPPAGLICAFFKAR-QNPFKEKYPQD-DDEYTLDDLLK-YEIAI---EEAFVFWDANKQPTQTN----VNITFVKLDIFAS--DNKEKAINEYLIKN--KIIKEPKPTKLGCYNATPTTGLVVPLP--------SINYTTHEKDNE------------------------------------------------------------------------------------------------------------------IKNWLLQAQKKYNH----------------------------------------------------------KTSMKKIDFLTFWSDKPFTYIFTPKID--------FLKIEEFSLMRVYRDT-RELIKECTIRGESIQKAPGKYY-------------CTP-SIDMNKIGYDIGGVELVFSEP-----VSELEPPQQQQIEAIYFDDGIRFFPESSQTYNIE-DLKKLSNGAKKIYLFSFTTKKESKKLNYPMLLILTKLFVTGNEKT---------TFTLFLL-------------------
1420	GC_00000014	Core_Genes	GCA_000397185_1_ASM39718v1_reformat_GENOMES	676	16	60	15	0	0.626182	0.630066	0.628118	D	Cell cycle control, cell division, chromosome partitioning	COG1196	Chromosome segregation ATPase Smc (Smc) (PDB:5XG3)											------------------------------MLLIIIFNFVPFINANSSFFHSQNKTKIKLADYETLQQEWL---ATQPKMKRYDIPVLSKESIPEILKYFNIKTS-------NYGLDNPTYNPYTKNFF------CYELKNPPAGLICAFFKAR-QNPFKEKYPQD-DDEYTLDDLLK-YEIAI---EEAFVFWDANKQPTQTN----VNITFVKLDIFAS--DNKEKAINEYLIKN--KIIKEPKPTKLGCYNATPTTGLVVPLP--------SINYTTHEKDNE------------------------------------------------------------------------------------------------------------------IKNWLLQAQKKYNH----------------------------------------------------------KTSMKKIDFLTFWSDKPFTYIFTPKID--------FLKIEEFSLMRVYRDT-RELIKECTIRGESIQKAPGKYY-------------CTP-SIDMNKIGYDIGGVELVFSEP-----VSELEPPQQQQIEAIYFDDGIRFFPESSQTYNIE-DLKKLSNGAKKIYLFSFTTKKESKKLNYPMLLILTKLFVTGNEKT---------TFTLFLL-------------------
1421	GC_00000014	Core_Genes	GCA_000397185_1_ASM39718v1_reformat_GENOMES	632	16	60	15	0	0.626182	0.630066	0.628118	D	Cell cycle control, cell division, chromosome partitioning	COG1196	Chromosome segregation ATPase Smc (Smc) (PDB:5XG3)											------------------------------MLLIIIFNFVPFINANSSFFHSQNKTKIKLADYETLQQEWL---ATQPKMKRYDIPVLSKESIPEILKYFNIKTS-------NYGLDNPTYNPYTKNFF------CYELKNPPAGLICAFFKAR-QNPFKEKYPQD-DDEYTLDDLLK-YEIAI---EEAFVFWDANKQPTQTN----VNITFVKLDIFAS--DNKEKAINEYLIKN--KIIKEPKPTKLGCYNTTPTTGLVVPLP--------SINYTTHEKDNE------------------------------------------------------------------------------------------------------------------IKNWLLQAQKKYNH----------------------------------------------------------KTSMKKIDFLTFWSDKPFTYIFTPKID--------FLKIEEFSLMRVYRDT-RELIKECTIRGESIQKAPGKYY-------------CTP-SIDMNKIGYDIGGVELVFSEP-----VSELEPPQQQQIEAIYFDDGIRFFPESSQTYNI--------EDLDCPKKVVLVENNKFIQIVY----------------------------------------------------
1422	GC_00000014	Core_Genes	GCA_000397185_1_ASM39718v1_reformat_GENOMES	980	16	60	15	0	0.626182	0.630066	0.628118	D	Cell cycle control, cell division, chromosome partitioning	COG1196	Chromosome segregation ATPase Smc (Smc) (PDB:5XG3)											-------------------------------------------------------------------------------MKRYDIPVLSKESIPEILKYFNIETS------TYGLNEKPIYNPYYYTFF------DFKLKNPPLGLICVFFKAR-KNPFKIKYPHD-DDEYTLDDLLK-YEIAI---EEAFVFWDANKQPTQTN----VNITFVKLDIFAS--DNKEKAINEYLIKN--KIIKEPKPTKLGCYNATPTTGLVVPLP--------SINYTTHEKDNEIKNWLLQAQKKYNHKTSMKKIDFLTFWSDKPFTYIFTPKIDFLKIEEFSLMRVYRDTRELIKECTIRGESIQKAPGKYYCTPSIDMNKIGYDIGGVELVFSEPVSELEPPQQQQIEAIYFDDGIRFFPES--------------------------------------------------------SQTYNIEDLKKLSNGAKKIYLFSFTTK------KRIKEIKLPDAIDPYQAI-RDWKRENNLYTFPPLVQEDDYEEQSENRDAYIEI-TSP-AYKKISILFPIKIVKHTFETTDCCYFVVCKNDTLQIKLAKQYRDAYVNWLNQCYIKPGISYSAGEIRDKFGRSSRDIYNEEGGKCRYRYVINTFIDEWYVNGRECSGSNN-----TFYNFYDTTPPPKKPQELM-------
1423	GC_00000014	Core_Genes	GCA_000397185_1_ASM39718v1_reformat_GENOMES	863	16	60	15	0	0.626182	0.630066	0.628118	D	Cell cycle control, cell division, chromosome partitioning	COG1196	Chromosome segregation ATPase Smc (Smc) (PDB:5XG3)											------------------------------MLLIIIFNFVPCINANSSFFNSQNKTKIKLADYETLKQEWL---ATQPKMKRYDIPVLSKESIHEILKYFNIETS-----T-YGLNKKPTYNSYANNSL--IWY----FKNPPAGLICVFFKAR-QNPFKEQYPQA-CDKYTLDDFLK-YEIAI---EEAFVFWDANKQPTQTN----VNITFVKQNIYAS--DNKEKAINEYLIKN--KIIKEPKLTKLGCYNATPTTGLVVPLP--------SINYTTYEKDNEIKNWLLQAQKEYNHKTSSKEIQFPRFWNDKPFTYKIVPKIDFYKTGFRESGSGYRAYSEMIERNTIQGESIQKAPGKYYCTPSIDMHKIRYDTYGVGLVFSEPVSELEPPQQQQIEAIYFDDGIRFFPE----------S----------------------------------------------SQTYTIKDLLKLSNGAKNIYLFSFTTK------KRIKEIKLPDAIDPYQAI-RDWKRENNLYTFPPLVQEDDYVERSENRDAGFEI-TSP-AYKKISIPYLIKLVKHTFETTDCCYYLVCKNDTLQLQLAKQYRDAYAEWFKQCYIKAGGSYSAGEIRDKFGRSSRDIYNEEGKECRYYYVTNTFIDDWFVNGSYCSGSNN-----TFNNFYDTTPPPKKPQELNIN-----
1424	GC_00000014	Core_Genes	GCA_000397185_1_ASM39718v1_reformat_GENOMES	538	16	60	15	0	0.626182	0.630066	0.628118	D	Cell cycle control, cell division, chromosome partitioning	COG1196	Chromosome segregation ATPase Smc (Smc) (PDB:5XG3)											------------------------------MLLIIIFNFVPSINANSSFFHSQNKTKIKLADYETLKQEWL---ATQPKMKRYDIPVLSKESIPEILKYFNIKTS-----TPYGLDGKPTYNSYTENYM--YWY----FKNPPAGLICAFFKVR-QNPFKEQYPTS-GYKYTLDDLLK-YEIAI---EETFVFWDANKQPPQTN----VNITFVKQDIYAS--DNKEKAINEYLIKN--KIIQEPKLIKLGCYNATPTTGLVVPLP--------SINYTTHEKDNEIKNWLFQAQKYINHKTSSKEIQFPRLWSDKPFTYKIVPKIDFYETGFTENGNGYRAYNEMIERNTIQGESIQKAPGKYYCKPTINMNKIPYVTDGVELVFSEPVSVLEPPQQQQIEAIYFDDGIRFFPE----------S----------------------------------------------SQTYTIEDLLKLSNGAKNIYLFSFNTK------KRIKSIELPDAIDPYQAI-RDWKRENNLYTFPPLVQEDDDEERSENRDAYIEI-NSA-AYKKIEIIFPIKIVKHTFETTDCCYYLVCKNDTLQIKLAEQYRDAYGNWMDQCYIKPGISYSAQEIRNKFGRSSRDIYNQVGEKCRYRYVTNTFIDDWYVNGIECSGWNI-----TFSNFYDTTPPPKKPQEMCCSFFHNI
1425	GC_00000014	Core_Genes	GCA_001189415_1_ASM118941v1_reformat_GENOMES	1	16	60	15	0	0.626182	0.630066	0.628118															--------------------------MIKLGCYNATSSTGLVLPLPQNTFHDIPIDAIYFDDGVRILPENRVMQRPKNELERKQ-ELHQKASLEQEINTINKPYD-----EWLAQCEIKKCYLINAKYYGVDTYVPETIEDHQTYYSPVPFKV--SVEIRLKYKALPDDDFSVEQIREHKNLKPWHDENKNIIFSSEKTQINGQDVYYIRFNFFNNRIVKT--TNTGDLLESKEALAGYDIYR--------CYIESKDQSLSLTPPPQIINENSLQFLTNKKQE--------------------------------------------------------------------------------------------------------------------FQQLQQSIATNFIQ----------------------------------------------------------FPLYTIEDLLKLSNGAKKIYLFSFNVQ------KREKLIELPSSSEPYLAI-RDWKRENNLFSSPTLIAEGEYEEHFVKDLFTIVININSVITQKFEIPFKFKIISHCFETDHTDYILLCNDQLFKNNLVKEYVNICKNWLSNCEIKYSCYYTVNEIRNKFGRSSRWLYDENGGSHYYEYVKGIFFDDWYIDGKTCD--------RIYNEFLSRNRPPQKPKELD-------
1426	GC_00000014	Core_Genes	GCA_001712875_1_ASM171287v1_reformat_GENOMES	121	16	60	15	0	0.626182	0.630066	0.628118															--------------------------------------------------------------------------------------------------------------------------------------------------------------------MG-DYEYTLEDLLK-YEIAI---EEAFIFWDVKQKPKDEN----VNITVIVSNIFVG--QNKEEIINRWLINN--NIIKQPKLIQLGCYNVTPNTGLVAPLP--------SKTFHEID----------------------------------------------------------------------------------------------------------------------IDAVYFDDGIRIME----------------------------------------------------------PQQGNIQDLLKLSNGAKNIYLFTFNIG------KRGIHINLPDSLNSYETI-RDWKRTNNLYTY-----EGEYKKYSEKVNNPINI-TSP-ASKTIDIFVNVNIITNIFETEDKIYWITCQDTQSKRDILNTYQKDLVAWLNQCYIKYGFTYQGETIRNKLGRSSRTLYDENGNTHYYKYEEGWRYDDWYIDGNDCCSGGDRWQTRTYYQFLDTTLPPKKPAILDS------
1427	GC_00000014	Core_Genes	GCA_003640545_1_ASM364054v1_reformat_GENOMES	163	16	60	15	0	0.626182	0.630066	0.628118															------------------------------MLLIINFNFVLSINAHSSFFHNQNETKIKLADYQTLQQEWL---TFQPKMKRYDISVLSKESIPEILKYFNIEFD-------ERDLPEPAYNDYAEGYF--WWF----LKDPPSGLLGVYFKPR-SNPFNIKYPAA-DKKHTLEDLLK-YEIAI---EEAFVFWDAQQKTQEEK----CNVQLININLFVD--QSKEEAINNYLIQQ--KIIQKPKLIKLGCYNPTPNTGLVVPFP--------LGGFLSFE----------------------------------------------------------------------------------------------------------------------FEAIYFDDGIRLLP----------------------------------------------------------QLTYTIEDLLKLSNGAKNVYLFTFSTQ------KRIKSIELPDAIDPYQAI-RTWKRDNNLFDY-----EGEFIRQTDSMKVVLS--ASP--NRKETISCELLQLKNIFETEKEKFIISCKDEKVKLRIFNNYSSEYINWLRQCYIKPGIYYTGDEVRDKFGRFCKTIYDENGNTHYYQYVSGFFFDNWYIDGNECA--------RTYYHFLDTTPPPKKPDILDS------
1428	GC_00000014	Core_Genes	GCA_003640545_1_ASM364054v1_reformat_GENOMES	616	16	60	15	0	0.626182	0.630066	0.628118															------------------------------MLLIINFNFVLSINAHSSFFHNQNETKIKLADYQTLQQEWL---TFQPKMKRYDISVLSKESIPEILKYFNIEFD-------ERDLPEPAYNDYAEGYF--WWF----LKDPPSGLLGVYFKPR-SNPFNIKYPAA-DKKHTLEDLLK-YEIAI---EEAFVFWDAQQKTQEEK----CNVQLININLFVD--QSKEEAINNYLIQQ--KIIQKPKLIKLGCYNPTPNTGLVVPFP--------LGGFLSFE----------------------------------------------------------------------------------------------------------------------FEAIYFDDGIRLLP----------------------------------------------------------QLTYTIEDLLKLSNGAKNVYLFTFSTQ------KRIKSIELPDAIDPYQAI-RTWKRDNNLFDY-----EGEFIRQTDSMKVVLS--ASP--NRKETISCELLQLKNIFETEKEKFIISCKDEKVKLRIFNNYSSEYINWLRQCYIKPGIYYTGDEVRDKFGRFCKTIYDENGNTHYYQYVSGFFFDNWYIDGNECA--------RTYYHFLDTTPPPKKPDILDS------
1429	GC_00000014	Core_Genes	GCA_003640545_1_ASM364054v1_reformat_GENOMES	307	16	60	15	0	0.626182	0.630066	0.628118															----------------------------------------------------------------------M---TTQPKLKRYDIRVSSRKDIPKILEYFEIKME------TTNISITPSYNRSADKYI--DLY----LKKPPEGLLGVYFKSR-FNPFNEEYPVK-DNEYTLEDLLK-YEIAI---EEAFVFWDANVILNEIE----PEINLIETNIFADQIQNKEKIINDFLIKN--NVIKEPITIKLGCYNATPNTGLVLLLP--------KKTLNNLN-------------------------------------------------------------------------------------------------------------------KTEIDAIYFDDGIRILSVSPQTK----------------------------------------------------ITSESIEDLLQLSNGAKNIYLFTFDIY------KKIIKIDLPDSENPYEAI-RNWKRDNNFYNF-----EGKYNQRLMRFHADIEVKKESIIDKKFDLSTDVTIIEHIFETKNTIYYIICQDLSFKLNLLDNYHTQYLNWLKQCYIQYNGYYTVNEVRSKIGRSNKTLYDENGNTHYYTYQEGWIYDNWQIDGVECVD-------KRYYQFLDTTPPPKKPKELN-------
1430	GC_00000014	Core_Genes	GCA_003640545_1_ASM364054v1_reformat_GENOMES	182	16	60	15	0	0.626182	0.630066	0.628118															-------------------------------------------------------------------------------------------------------------------------------------------------------------------------------------------------------------------------MFAD--QNQEEAINQYLIEN--NIIKKPKIIKLGCYNATTNTGLVLPLP--------TETLNSLK----------------------------------------------------------------------------------------------------------------------IEAIYFDDGIRIID----------------------------------------------------------SNKHNLNDLLKLSNGAKNIYLFAFNIQ------KRKVVIELHDSLDPYQAI-RNWKRENNLYTSLTLIKEGEYDKEIKEVEIGFEV-SAPIGSKKFNIPFKVKIVSHLFETDNNIYLLLCNDSSFKIKLAKQYQTNYINWLNQCYIKYGFYYSGDEVRAKFGRSSRIIYDENGNQHYYKYITGFIFDDWYIDGNECS--------KRYYQFLDTTSPPTKPQELD-------
1431	GC_00000014	Core_Genes	GCA_003640545_1_ASM364054v1_reformat_GENOMES	426	16	60	15	0	0.626182	0.630066	0.628118															----------------------------------------------------------------------M---TTQPKLKRYDIRVSSRKDIPKILEYFEIKME------TTNISITPSYNRSADKYI--DLY----LKKPPEGLLGVYFKSR-FNPFNEEYPVK-DNEYTL---------------------------------------------------------------------------------------------------------------------------------------------------------------------------------------------------------------------------------------------------------------------------------------------------------------------------------------------------------------------------------------------------------------------------------------------------------------------------------------------------------------------------------------------------
1432	GC_00000014	Core_Genes	GCA_003640545_1_ASM364054v1_reformat_GENOMES	497	16	60	15	0	0.626182	0.630066	0.628118															------------MFKLTKPIFKIIIIFLFTILLCFIFAYLLYSVFAVSYFRYEIETPIKLLDGRIQKEL-----ADQPKMKRTDIYLNSKDDISKIMKYLGYPDK----NIYPRPNQNPSYNPSTSDAG--QFCLSSIFKDPPNDLLGVYLKKRDNNPLGTTYQNY-DNKYTLDDLLK-YEFAI---EEAFVFWDINKKTPANDSIIKTKKSVPFTHILND--LGKKDFINDWLLNKEPDITEKPKEIKLGCYNSTPDSRLVKQLP--------SVTLTKLHK---------------------------------------------------------------------------------------------------------------------MGAVYFDGGIRLLPTNQQID----------------------------------------------------SLEKFEEFLSKYVNGAKNIYIFTFING-----------------IHPECEI-IRLNKKN-----------------------------------------------------------------------------------------------------------------------------------------------------------------------------
1433	GC_00000014	Core_Genes	GCA_003640545_1_ASM364054v1_reformat_GENOMES	428	16	60	15	0	0.626182	0.630066	0.628118															------------------------------------------------------------------------------------------------------------------------------------------------------------------------------------------------------------------------------------------------------------------------MP--------KKTLNNLN-------------------------------------------------------------------------------------------------------------------KTEIDAIYFDDGIRILSVSPQTK----------------------------------------------------ITSESIEDLLQLSNGAKNIYLFTFDIY------KKIIKIDLPDSENPYEAI-RNWKRDNNFYNF-----EGKYNQRLMRFHADIEVKKESIIDKKFDLSTDVTIIEHIFETKNTIYYIICQDLSFKLNLLDNYHTQYLNWLKQCYIQYNGYYTVNEVRSKIGRSNKTLYDENGNTHYYTYQEGWIYDNWQIDGVECVD-------KRYYQFLDTTPPPKKPKELN-------
1434	GC_00000014	Core_Genes	GCA_003640545_1_ASM364054v1_reformat_GENOMES	333	16	60	15	0	0.626182	0.630066	0.628118															----------MVKKITYTELLKLPLSKKIIITLLIMIFIIHISIFAYPCFRHQIKENIKLYDKKIYLKEWLEKTECNTKLKIHDVRVLCTKDIPIILKHLAIEMN-----KDSLFNEIPAYNAYNENKF------YWYLKDPPKGLLGVYLKPR-INPLKERYPNK-DRTYTLEDLLK-YNFAI---EETFAFWDANKITNKTE----AQIHLVSQRINPG--QDKETLINNYLINH--NIIKTPKFIKLGCYNVTTDNGF-ENLP--------SANYQEKQ----------------------------------------------------------------------------------------------------------------------IEAIYFDDGIRILP-----------------------------------------------------------------------------------------------------------------ARTSG---------------------------TSK----------------------------------------------------------------------------------------------------------------------------------------------
1435	GC_00000014	Core_Genes	GCA_007821455_1_pine_spades_reformat_GENOMES	320	16	60	15	0	0.626182	0.630066	0.628118															--------------------MLRYLKKILLIIQFLILFLFNKQIHAHNYFHCQIKTEIKLVDYESLRNEWL---SEQPEIEKIKYLVKNKDDISKTLKSSHGIDI-------SCIFEKPSYNEYNYDYNDKDKKNFFHFKSPPEGLLGVYVKSR-KNPFKEQYPDDKGNQCTLEELLK-YKIAI---EKIFVFWDESKETNDNM------------------------------LSN----------------------------------------------------------------------------------------------------------------------------------------------------------------------------------------------------------------------------------------------------------------------------NNNIHV-VPNNEDIYR---------------------------------------------------------------------------------------------------------------------------------------------------------------------------------------
1436	GC_00000014	Core_Genes	GCA_015100165_3_ASM1510016v3_reformat_GENOMES	205	16	60	15	0	0.626182	0.630066	0.628118															----------------------------------MIILYVIPPLSAYSGFHRQNKTKIQLSDSQTLQQKWL---ENQPKLKRYDISVLTKQSILEILKSFKIETS-------TYELDNPAYNPYGLDFF------YWELKDPPSGLLGVYLKPR-NNPFHIRYPVA-DSKYTLTDLLK-YEIAI---EEAFVFWDANQQP---------------------------------------------------------------PLN-----------------------------------------------------------------------------------------------------------------------------------------------------------------------------------------------------------------------------------------------RNQSRINRSQSIC------------------------------------------------------------------------------------------------------------------------------------------------------------------------------------------
1437	GC_00000014	Core_Genes	GCA_016876135_2_ASM1687613v2_reformat_GENOMES	449	16	60	15	0	0.626182	0.630066	0.628118															------------------------------------------------------------------------------------------------------------------------------------------------------IQQN-RQKQLKKIEDD-DFKLLLNQHIKEYEESI---NA---------------------------------------------LKQ--EMHQLP--------------------------------------------------------------------------------------------------------------------------------------------------------------------------------------------------------------------------------------GTIEELLELSNGAKNIYLFAFETR------KKPIHINLPDSLDPYKAI-RDWKREKNLYAY-----EGEYNKQTRNGNNPITI-TAP-AYKEINISYTLNLIENTFETEDKIYHLTCQDTQPKRDILNTYQKDYVNWLNQCYIKYGCTYQGETIRNKLGRSSRTLYDENGNTHYYKYEEGWRYDDWYIDGNDCCSGGDRWQTRTYYHFLDNSYPPKKPEILDS------
1438	GC_00000014	Core_Genes	GCA_018024475_1_ASM1802447v1_reformat_GENOMES	309	16	60	15	0	0.626182	0.630066	0.628118															-------------------------------------MICCPSISAHPYFHHQSKSKIKLSDYQTLQQEWL---ATQPKMKRYDIPVLSKESIPDILKYFNIKAY-------LYDISTPSYNPYDYTFF------DAKLKNPPSGLIGAYFKPR-HNPFNIKYPDE-DDEFTLEELLD-YGIAI---EEAFVFWDAKQKPQEEN----VNIELIIIEMFAD--QNKEEAINNYLIKN--NIIKEPKLIKLGCYNATPHTGLVLPLP-------FGKFLFEFE----------------------------------------------------------------------------------------------------------------------IDAIYFDDGIRLLSENRNIQSLRNRLEWKQEFLQEVIIKQNSCEDTHFKTVYQESINEINESINQIKEDIIKSQSYTIEDLTKLSNGAKNIYLFFLNVQ------KRKKIIELPDSLDPYQTI-RDWKRENNLYTFPPLIEESEYKEETEKRNWDIEI-TSP-SYKKIDIPFQIKKIFQCLETDDCIYFVVCNNDTLQIKLVEQYRDAYINWLKQCYIQYGCSYSAQEIRNKFGKTSRIIYDENGNTCWYQYVPGFFSDDWIVNGHNCVGNSN-----IFYNFYNTTPPPKRIELSFK------
1439	GC_00000014	Core_Genes	GCA_018024475_1_ASM1802447v1_reformat_GENOMES	480	16	60	15	0	0.626182	0.630066	0.628118															-------------------------------------MICCPSISAHPYFHHQSKSKIKLSDYQTLQQEWL---ATQPKMKRYDIPVLSKESIPDILKYFNIKAY-------LYDISTPSYNPYDYTFF------DAKLKNPPSGLIGAYFKPR-HNPFNIKYPDE-DDEFTLEELLD-YGIAI---EEAFVFWDAKQKPQEEN----VNIELIIIEMFAD--QNKEEAINNYLIKN--NIIKEPKLIKLGCYNATPHTGLVLPLP-------FGKFLFEFE----------------------------------------------------------------------------------------------------------------------IDAIYFDDGIRLLSENRNIQSLRNRLEWKQEFLQEVIIKQNSCEDTHFKTVYQESINEINESINQIKEDIIKSQSYTIEDLTKLSNGAKNIYLFFLNVQ------KRKKIIELPDSLDPYQTI-RDWKRENNLYTFPPLIEESEYKEETEKRNWDIEI-TSP-SYKKIDIPFQIKKIFQCLETDDCIYFVVCNNDTLQIKLVEQYRDAYINWLKQCYIQYGCSYSAQEIRNKFGKTSRIIYDENGNTCWYQYVPGFFSDDWIVNGHNCVGNSN-----IFYNFYNTTPPPKRIELSFK------
1440	GC_00000014	Core_Genes	GCA_018024475_1_ASM1802447v1_reformat_GENOMES	340	16	60	15	0	0.626182	0.630066	0.628118															--MKTKNKPKKGGNQLCQNQSKFPLSKYFIIIYLLLFLICCPSISAHPYFHHQSKSKIKLSDYQTLQQEWL---ATQPKMKRYDIPVLSKESIPDILKYFNIKAY-------LYDISTPSYNPYDYTFF------DAKLKNPPSGLIGAYFKPR-HNPFNIKYPDE-DDEFTLEELLD-YGIAI---EEAFVFWDAKQKPQEEN----VNIELIIIEMFAD--QNKEEAINNYLIKN--NIIKEPKLIKLGCYNATPHTGLVLPLP-------FGKFLFEFE----------------------------------------------------------------------------------------------------------------------IDAIYFDDGIRLLSENRNIQSLRNRLEWKQEFLQEVIIKQNSCEDTHFKTVYQESINEINESINQIKEDIIKSQSYTIEDLTKLSNGAKNIYLFFLNVQ------KRKKIIELPDSLDPYQTI-RDWKRENNLYTFPPLIKESEYKEETEKRNWDIEI-TSP-SYKKIDIPFQIKKIFQCLETDDCIYFVVCNDT-LQIKLAEQYRNAYINWLKQCYIQYGCSYSAQEIRNKFGKTSRIIYDENGNTCWYQYVPGFFSDDWIVNGHNCVGNSN-----IFYNFYNTTPPPKRIELSFK------
1441	GC_00000014	Core_Genes	GCA_018024475_1_ASM1802447v1_reformat_GENOMES	449	16	60	15	0	0.626182	0.630066	0.628118															--MKTKNKPKKGGNQLCQNQSKFPLSKYFIIIYLLLFLICCPSISAHPYFHHQSKSKIKLSDYQTLQQEWL---ATQPKMKRYDIPVLSKESIPDILKYFNIKAY-------LYDISTPSYNPYDYTFF------DAKLKNPPSGLIGAYFKPR-HNPFNIKYPDE-DDEFTLEELLD-YGIAI---EEAFVFWDAKQKPQEEN----VNIELIIIEMFAD--QNKEEAINNYLIKN--NIIKEPKLIKLGCYNATPHTGLVLPLP-------FGKFLFEFE----------------------------------------------------------------------------------------------------------------------IDAIYFDDGIRLLSENRNIQSLRNRLEWKQEFLQEVIIKQNSCEDTHFKTVYQESINEINESINQIKEDIIKSQSYTIEDLTKLSNGAKNIYLFFLNVQ------KRKKIIELPDSLDPYQTI-RDWKRENNLYTFPPLIKESEYKEETEKRNWDIEI-TSP-SYKKIDIPFQIKRISQFLETDDCIYFVVCNDT-LQIKLAEQYRNAYINWLKQCYIQYGCSYSAQEIRNKFGKTSRIIYDENGNTCWYQYVPGFFSDDWIVNGHNCVGNSN-----IFYNFYNTTPPPKRIELSFK------
1442	GC_00000014	Core_Genes	GCA_018024475_1_ASM1802447v1_reformat_GENOMES	64	16	60	15	0	0.626182	0.630066	0.628118															-------------------------------------------------------------------------------MKRYDIPVLSKESIPDILKYFNIKAY-------LYDISTPSYNPYDYTFF------DAKLKNPPSGLIGAYFKPR-HNPFNIKYPDE-DDEFTLEELLD-YGIAI---KEAFVFWDTKQKPQEEN----VNIELIIIEMFAD--QNKEEAINNYLIKN--NIIKEPKLIKLGCYNATPHTGLVLPLP-------FGKFLFEFE----------------------------------------------------------------------------------------------------------------------IDAIYFDDGIRLLSENRNIQSLRNRLEWKQEFLQEVIIKQNSCEDTHFKTVYQESINEINESINQIKEDIIKSQSYTIEDLTKLSNGAKNIYLFFLNVQ------KRKKIIELPDSLDPYQTI-RDWKRENNLYTFPPLIEESEYKEETEKRNWDIEI-TSP-SYKKIDIPFQIKKIFQCLETDDCIYFVVCNNDTLQIKLVEQYRDAYINWLKQCYIQYGCSYSAQEIRNKFGKTSRIIYDENGNTCWYQYVPGFFSDDWIVNGHNCVGNSN-----IFYNFYNTTPPPKRIELSFK------
1443	GC_00000014	Core_Genes	GCA_018024475_1_ASM1802447v1_reformat_GENOMES	38	16	60	15	0	0.626182	0.630066	0.628118															-------------------------------------------------------------------------------MKRYDIPVLSKESIPDILKYFNIKAY-------LYDISTPSYNPYDYTFF------DAKLKNPPSGLIGAYFKPR-HNPFNIKYPDE-DDEFTLEELLD-YGIAI---EEAFVFWDTKQKPQEEN----VNIELIIIEMFAD--QNKEEAINNYLIKN--NIIKEPKLIKLGCYNATPHTGLVLPLP-------FGKFLFEFE----------------------------------------------------------------------------------------------------------------------IDAIYFDDGIRLLSENRNIQSLRNRLEWKQEFLQEVIIKQNSCEDTHFKTVYQESINEINESINQIKEDIIKSQSYTIEDLTKLSNGAKNIYLFFLNVQ------KRKKIIELPDSLDPYQTI-RDWKRENNLYTFPPLIKESEYKEETEKRNWDIEI-TSP-SYKKIDIPFQIKKIFQCLETDDCIYFVVCNDT-LQIKLAEQYRNAYINWLKQCYIQYGCSYSAQEIRNKFGKTSRIIYDENGNTCWYQYVPGFFSDDWIVNGHNCVGNSN-----IFYNFYNTTPPPKRIELSFK------
1444	GC_00000014	Core_Genes	GCA_018024475_1_ASM1802447v1_reformat_GENOMES	606	16	60	15	0	0.626182	0.630066	0.628118															-------------------------------------------------------------------------------MKRYDIPVLSKESIPDILKYFNIKAY-------LYDISTPSYNPYDYTFF------DAKLKNPPSGLIGAYFKPR-HNPFNIKYPDE-DDEFTLEELLD-YGIAI---KEAFVFWDTKQKPQEEN----VNIELIIIEMFAD--QNKEEAINNYLIKN--NIIKEPKLIKLGCYNATPHTGLVLPLP-------FGKFLFEFE----------------------------------------------------------------------------------------------------------------------IDAIYFDDGIRLLSENRNIQSLRNRLEWKQEFLQEVIIKQNSCEDTHFKTVYQESINEINESINQIKEDIIKSQSYTIEDLTKLSNGAKNIYLFFLNVQ------KRKKIIELPDSLDPYQTI-RDWKRENNLYTFPPLIKESEYKEETEKRNWDIEI-TSP-SYKKIDIPFQIKKIFQCLETDDCIYFVVCNDT-LQIKLAEQYRNAYINWLKQCYIQYGCSYSAQEIRNKFGKTSRIIYDENGNTCWYQYVPGFFSDDWIVNGHNCVGNSN-----IFYNFYNTTPPPKRIELSFK------
1445	GC_00000014	Core_Genes	GCA_018024475_1_ASM1802447v1_reformat_GENOMES	151	16	60	15	0	0.626182	0.630066	0.628118															-------------------------------------------------------------------------------MKRYDIPVLSKESIPDILKYFNIKAY-------LYDISTPSYNPYDYTFF------DAKLKNPPSGLIGAYFKPR-HNPFNIKYPDE-DDEFTLEELLD-YGIAI---EEAFVFWDAKQKPQEEN----VNIELIIIEMFAD--QNKEEAINNYLIKN--NIIKEPKLIKLGCYNATPHTGLVLPLP-------FGKFLFEFE----------------------------------------------------------------------------------------------------------------------IDAIYFDDGIRLLSENRNIQSLRNRLEWKQEFLQEVIIKQNSCEDTHFKTVYQESINEINESINQIKEDIIKSQSYTIEDLTKLSNGAKNIYLFFLNVQ------KRKKIIELPDSLDPYQTI-RDWKRENNLYTFPPLIKESEYKEETEKRNWDIEI-TSP-SYKKIDIPFQIKRISQFLETDDCIYFVVCNDT-LQIKLAEQYRNAYINWLKQCYIQYGCSYSAQEIRNKFGKTSRIIYDENGNTCWYQYVPGFFSDDWIVNGHNCVGNSN-----IFYNFYNTTPPPKRIELSFK------
1446	GC_00000014	Core_Genes	GCA_018024475_1_ASM1802447v1_reformat_GENOMES	524	16	60	15	0	0.626182	0.630066	0.628118															-------------------------------------------------------------------------------MKRYDIPVLSKESIPDILKYFNIKAS-------IYFLQEPSYNPYDYTFF------DAKLKNPPSGLIGAYFKPR-HNPFNIKYPDE-DDEFTLEELLD-YGIAI---KEAFVFWDTKQKPQEEN----VNIELIIIEMFAD--QNKEEAINNYLIKN--NIIKEPKLIKLGCYNATPHTGLVLPLP-------FGKFLFEFE----------------------------------------------------------------------------------------------------------------------IDAIYFDDGIRLLSENRNIQSLRNRLEWKQEFLQEVIIKQNSCEDTHFKTVYQESINEINESINQIKEDIIKSQSYTIEDLTKLSNGAKNIYLFFLNVQ------KRKKIIELPDSLDPYQTI-RDWKRENNLYTFPPLIKESEYKEETEKRNWDIEI-TSP-SYKKIDIPFQIKKIFQCLETDDCIYFVVCNDT-LQIKLAEQYRNAYINWLKQCYIQYGCSYSAQEIRNKFGKTSRIIYDENGNTCWYQYVPGFFSDDWIVNGHNCVGNSN-----IFYNFYNTTPPPKRIELSFK------
1447	GC_00000014	Core_Genes	GCA_018024475_1_ASM1802447v1_reformat_GENOMES	570	16	60	15	0	0.626182	0.630066	0.628118															-------------------------------------------------------------------------------MKRYDIPVLSKESIPDILKYFNIKAS-------IYFLQEPSYNPYDYTFF------DAKLKNPPSGLIGAYFKPR-HNPFNIKYPDE-DDEFTLEELLD-YGIAI---KEAFVFWDTKQKPQEEN----VNIELIIIEMFAD--QNKEEAINNYLIKN--NIIKEPKLIKLGCYNATPHTGLVLPLP-------FGKFLFEFE----------------------------------------------------------------------------------------------------------------------IDAIYFDDGIRLLSENRNIQSLRNRLEWKQEFLQEVIIKQNSCEDTHFKTVYQESINEINESINQIKEDIIKSQSYTIEDLTKLSNGAKNIYLFFLNVQ------KRKKIIELPDSLDPYQTI-RDWKRENNLYTFPPLIKESEYKEETEKRNWDIEI-TSP-SYKKIDIPFQIKKIFQCLETDDCIYFVVCNDT-LQIKLAEQYRNAYINWLKQCYIQYGCSYSAQEIRNKFGKTSRIIYDENGNTCWYQYVPGFFSDDWIVNGHNCVGNSN-----IFYNFYNTTPPPKRIELSFK------
1448	GC_00000014	Core_Genes	GCA_018024475_1_ASM1802447v1_reformat_GENOMES	745	16	60	15	0	0.626182	0.630066	0.628118															-------------------------------------------------------------------------------------------------------------------------------------------------------------------------------------------------------------------------MFAD--QNKEEAINNYLIKN--NIIKEPKLIKLGCYNATPHTGLVLPLP-------FGKFLFEFE----------------------------------------------------------------------------------------------------------------------IDAIYFDDGIRLLSENRNIQSLRNRLEWKQEFLQEVIIKQNSCEDTHFKTVYQESINEINESINQIKEDIIKSQSYTIEDLTKLSNGAKNIYLFFLNVQ------KRKKIIELPDSLDPYQTI-RDWKRENNLYTFPPLIKESEYKEETEKRNWDIEI-TSP-SYKKIDIPFQIKKIFQCLETDDCIYFVVCNDT-LQIKLAEQYRNAYINWLKQCYIQYGCSYSAQEIRNKFGKTSRIIYDENGNTCWYQYVPGFFSDDWIVNGHNCVGNSN-----IFYNFYNTTPPPKRIELSFK------
1449	GC_00000014	Core_Genes	GCA_018024475_1_ASM1802447v1_reformat_GENOMES	360	16	60	15	0	0.626182	0.630066	0.628118															MSDKKTLKKELGGSQLCQNQSKFPLSKYFIIIYLLLFLICCPSISAHPYFHHQSKSKIKLSDYQTLQQEWL---ATQPKMKRYDIPVLSKESIPDILKYFNIEAS-------IYFLQEPSYNPYDYTFF------YAKLKNPPSGLIGAYFKPR-HNPFNIKYPYE-DDEFTLEELLD-YGIAI---EEAFVFWDAKQKPQEEN----VNIELIIIEMFAD--QNKEEAINNYLIKN--NIIKEPKLIKLGCYNATPHTGLVLPLP------------------------------------------------------------------------------------------------------------------------------------------------------------------------------------------------------------------------------FGKFLFEFEID----------KVNL-----------------------------------------------------------------------------------------------------------------------------------------------------------------------------------------------
1450	GC_00000014	Core_Genes	GCA_018024475_1_ASM1802447v1_reformat_GENOMES	429	16	60	15	0	0.626182	0.630066	0.628118															MSDKKTLKKELGGSQLCQNQSKFPLSKYFIIIYLLLFLICCPSISAHPYFHHQSKSKIKLSDYQTLQQEWL---ATQPKMKRYDIPVLSKESIPDILKYFNIEAS-------IYFLQEPSYNPYDYTFF------YAKLKNPPSGLIGAYFKPR-HNPFNIKYPYE-DDEFTLEELLD-YGIAI---EEAFVFWDAKQKPQEEN----VNIELIIIEMFAD--QNKEEAINNYLIKN--NIIKEPKLIKLGCYNATPHTGLVLPLP---------------------------------------------------------------------------------------------------------------------------------------------------------------------------------------------------------------------------FGK---FLFEFEID----------KVNL-----------------------------------------------------------------------------------------------------------------------------------------------------------------------------------------------
1451	GC_00000014	Core_Genes	GCA_018024475_1_ASM1802447v1_reformat_GENOMES	744	16	60	15	0	0.626182	0.630066	0.628118															-------------------------------------------------------------------------------------------------------------------------------------------------------------------------------------------------MKTKNKPKKGG---------------------------NQLCQN------------------------QSKFP--------------------------------------------------------------------------------------------------------------------------------------L-----------------------------------------------------------------------SKYFIIIYLLLFLICCPSISAHPYFHH------QSKSKIKLSD----YQTLQQEWLA------------------------------TQP-KMKRYDIPV----------------------------LSKESIPDILKYFN--------------------------------------IKAYLYDI--------------------------------------------
1452	GC_00000014	Core_Genes	GCA_024425275_1_ASM2442527v1_reformat_GENOMES	476	16	60	15	0	0.626182	0.630066	0.628118															---------------------------------------------------------------------------------------------------------------------------------------------------MLFLKAK-QNPFKKKYPRD-DYEYTLEDLLK-YEIAI---EEAWVFWDA----------------------------------------------------------------------------------------------------------------------------------------------------------------------------------------------------------------------------------------------------------------------------------------------------------------------------------------------------------------------------------------------------------------------------------------------------------------------------------------------------------------------------
1453	GC_00000014	Core_Genes	GCA_024425275_1_ASM2442527v1_reformat_GENOMES	477	16	60	15	0	0.626182	0.630066	0.628118															-------------------------------------------------------------------------------MKKYDFYVLFKESIPEILKYFNIETS-------TYGLDNPAYNPYAENFF------YLELKNPPAGLICAFFKSQ---------------------------------------------------------------------------------------------------------------------------------------------------------------------------------------------------------------------------------------------------------------------------------------------------------------------------------------------------------------------------------------------------------------------TKP------------------------------------------------------------------------------------------------------------------------F---------------------
1454	GC_00000014	Core_Genes	GCA_026821955_1_ASM2682195v1_reformat_GENOMES	430	16	60	15	0	0.626182	0.630066	0.628118															--------------------------------------------------------------------------------------------------------------------------------------------------------------------------------------------------------------------------------------------------------------------MVLPLP--------SKNFHEID----------------------------------------------------------------------------------------------------------------------IDAIYYDTGIRIMPESAS------------------------------------------------------NRTYTIHDLLKLSNGAKNIYLFTFNVQ------KRKKVISLPDSFEPYQAI-RTWKRENNLSTFPPLIKEGKYDEEIKEAEIFFEI-TSP-SYKKFNIPFKVKIVSHLFETDNTIYLILCDDISLKIKLAEQYRTNYINWINQCYIKYGCYYSGEEVRNKFGRSSRWIYNENGTSYYYKYVDGIFFDDWYIDGNETA--------KTYYQFLDTTRPPQKPKELDINL----
1455	GC_00000014	Core_Genes	GCA_026821955_1_ASM2682195v1_reformat_GENOMES	338	16	60	15	0	0.626182	0.630066	0.628118															--------------------------------------------------------------------------------------------------------------------------------------------------------------------------------------------------------------------------------------------------------------------MVLPLP--------SKNFHEID----------------------------------------------------------------------------------------------------------------------IDAIYYDTGIRIMPESAS------------------------------------------------------NRTYTIHDLLKLSNGAKNIYLFTFNVQ------KRKKFISLPDSFEPYQAI-RDWKRENNLFTFPLLIQESEYEEQIKEVEISFEV-TSP-SYKKFNIPFKVKIISHLFETDNTIYFLRCSDSSLKIKLAEQYRTNYINWINQCYIKYGCYYSGEEVRNKFGRSSRWIYNENGTSYYYKYVDGIF-----------------------------------------------
1456	GC_00000014	Core_Genes	GCA_026821955_1_ASM2682195v1_reformat_GENOMES	337	16	60	15	0	0.626182	0.630066	0.628118															------------------------------------------------------------------------------------------------------------------------------------------------------------------------------------------------------------------------------------------------------------------------------------------------------------------------------------------------------------------------------------------------------------------------------------------------------------------------------------------------------------------------------------------------------------------------------------------------------------------------------------------------------------------------------MVFFDDWYIDGNETA--------KTYYQFLDTTQPPKKPKELD-------
1457	GC_00000014	Core_Genes	GCA_026821955_1_ASM2682195v1_reformat_GENOMES	13	16	60	15	0	0.626182	0.630066	0.628118															-------------------------------------------------------------------------MATQPQFIRHDIQVFSKESIPEILKYFDIKAF-------LYDISSPSYNPYGYTFF------DPKLKNPPQGLIGVYFKPR-INPFNEKYPDE-DNEYTLEGLLK-YKIAI---EEAFIFWNAQEKPQEIQ----PKITFVFRDIFTD--QKKEEEINNYLIEN--NLIKEPKLIKLGCYNATLHTGLVLPLP--------SKTFHDVP----------------------------------------------------------------------------------------------------------------------IDAIYFDDGIRILSENQKTQSLRR------------------------------------------------KLEWRIQDLLKLSNGAKNIYLFIFNVQ------KRNKIIELPDSSEPYTSI-RDWKYENNLYTFPPLIKEGKYDEEIKKVEISFEI-TSP-SYKKINIPFKFKIIFHLFETDNTIYLILCSDNSFKIKLAEQYRINYIKWLNQCPIQYGCYYTGNEIRDKLGRYSKTIYDQNGNTHFYRYIEGFFIDDWGIDGDYFRTRNEI---KYISYFLNTTPPPQKPKELNL------
1458	GC_00000014	Core_Genes	GCA_026821955_1_ASM2682195v1_reformat_GENOMES	587	16	60	15	0	0.626182	0.630066	0.628118															--------------------------------------------------------------------------------------------------------------------------------------------------------------------------------------------------------------------------------------------------------------------MVLPLP--------SKNFHEID----------------------------------------------------------------------------------------------------------------------IDAIYYDTGIRIMPESAS------------------------------------------------------NRTYTIHDLLKLSNGAKNIYLFTFNVQ------KRKKFISLPDSFEPYQAI-RDWKRENNLFTFPLLIQESEYEEQLKK------------------LKFLLKLL--LLLIKNLIFL-------LKLKLFPIFSKPIIPFI-----------------------------------FFVVVIAL------------------------------------------------
1459	GC_00000014	Core_Genes	GCA_038024965_1_ASM3802496v1_reformat_GENOMES	122	16	60	15	0	0.626182	0.630066	0.628118															-------------------------------------------------------------------------------MKRYDINVLEKKDIPNILEYFNIQTS-------TYNLEEPSYNPYGRKFF------LNKFKNPPSGLLEVYFKHR-PNPFNIQYPDDEDYEYTLEDLLK-YEIAI---EEAFIFWDAKQKSQEIQ----PQINLVVSNIFND--QNKEEVINHYLMEN--NIIEEPKLIKLGCYNTTPNTGLVVPLP--------QENLNDIQ----------------------------------------------------------------------------------------------------------------------IDAIYFDDGIRIIE----------------------------------------------------------PQQGNIQDLLKLSNGAKNIYLFIFNTI------KRAIHINLPNSLNPYKDI-RDWKRANNLYAY-----EGEYNRESKSGNNPITI-TEP-TYKEINISYAINLLKNTFETEDKIYRITCQDTKPKRDILMDYQKDYIAWLNQCYIKYGCTYQGETIRNKLGRSSKTLYDENGNTHYYKYEAGWTNDDWYIDGNDCCSGGDRWQTRTYYQFLDTIRPPKKPDILDS------
1460	GC_00000014	Core_Genes	GCA_038024965_1_ASM3802496v1_reformat_GENOMES	237	16	60	15	0	0.626182	0.630066	0.628118															-------------------------------------------------------------------------------MKRYDINILELEDIPNILKYYDISTA-------VGKNMPPSYNSYKTPQI-LNWY----LKNLSKDLLGIYFKPR-TNPFKIEYPYG-DYNYTLEDLLK-YEIAI---EEAFVFWDAKQKPQEIQ----PQIHLVDDSITTD--QNKEEVINHYLMEN--NIIEKPKLIKLGCYNATPNTGLVVPLP--------HDTLKNHQ----------------------------------------------------------------------------------------------------------------------TDAIYFDDGIRILYE---------------------------------------------------------NRPYHLEDLLEVSNGAKNIYVFQFNVQ------KRKKIIELSDSLEPYQAI-RDWKRENNLYTFPPLIKEGKYDEEIEELLISFEI-TSS-SYKKINIPFKVKIISHLFETDNTIYLILCNDSDFKIKLAEKYRTDYIAWLKDCYIKYGCTYQGETIRNKLGRSSKTLYDENGNTHYYKYEAGWTNDDWYIDGNDCCSGGDLGKQELIFNF---------------------
1461	GC_00000014	Core_Genes	GCA_038024965_1_ASM3802496v1_reformat_GENOMES	71	16	60	15	0	0.626182	0.630066	0.628118															-------------------------------------------------------------------------------MKRYDINILELEDIPNILKYYDISTA-------VGKNMPPSYNSYKTPQI-LNWY----LKNLSKDLLGIYFKPR-TNPFKIEYPYG-DYNYTLEDLLK-YEIAI---EEAFVFWDAKQKPQEIQ----PQIHLVVSNIF------------------------------------------------------------------------------------------------------------------------------------------------------------------------------------------------------------------------------------------------------------------------------TVHL-------------------------------------------------------------------------------------------------------------------------------------------------------------------------------------------------------------------
1462	GC_00000014	Core_Genes	GCA_038505995_1_ASM3850599v1_reformat_GENOMES	577	16	60	15	0	0.626182	0.630066	0.628118															------------------------------------------------------------------------------------------------------------------------------------------------------------------------------------------------------------------------------------------MEN--NIIKEPKLIKLGCYNATPHTGLVLSLP--------SKTFHEID----------------------------------------------------------------------------------------------------------------------IDTIYFDDGIRIIPE---------------------------------------------------------NQCYAIEDLLKLSNGAKNIYLFTFNVQ------KRKKIISLPDSLDPYQTI-RDWKRENNLYTFPPLIKEDEYEEEIKEAETYFEV-TSP-SNKKFNIPFKVKIISHLFETDNTIYLIFCNDYSLKIKLVEEYKTNYINWLNQCYIKYGHYYSGEEVRNKLGRYSRWLYNENGTSYYYKYVDGIFFDDWYIDGNDCCSGGDRWQKRTYYQFLDTTRPPKKPKELD-------
1463	GC_00000014	Core_Genes	GCA_038505995_1_ASM3850599v1_reformat_GENOMES	78	16	60	15	0	0.626182	0.630066	0.628118															------------------------------------------------------------------------------------------------------------------------------------------------------------------------------------------------------------------------------------------MEN--NIIKEPKLIKLGCYNATSHTGLVLPLP--------SKTFHEID----------------------------------------------------------------------------------------------------------------------IDAIYFDDGIRIIPENQKTQSLRSTLEQYQKIQQQHQKQLNESESEMFKTFLKEKINQVEEEIKNLQQDIIKSQSYNIEDLLKLSNGAKKIYLFTFNTI------KKTIHINLPESLNPYEQI-RDWKRANNLYAY-----EGEYNRESKSGNSPITI-TEP-AYKEINISYAINLLENNFETEDKIYRITCQDTKPKRDILMDYQKDYIAWLNQCYIKYGFTYQGETIRDKF-----------------------------------------------------------------------
1464	GC_00000014	Core_Genes	GCA_038505995_1_ASM3850599v1_reformat_GENOMES	28	16	60	15	0	0.626182	0.630066	0.628118															-------------------------------------------------------------------------------MKRYDINVIEKEDIPNILEYFNIQTS-------TYNLEEPSYNPYGRKFF------FNKLKNPPSGLLGVYFKPR-INPFNEKYSHE-DDEYTLEDLLK-YEIAI-------------------------------------------------------------------------------------------------------------------------------------------------------------------------------------------------------------------------------EEVRCS--------------------------------------------------------------------------------------------KSLVFLSTLNSLTTFPS--------------------------------------------------------------------------------------------------------------------------------------------------------------------------------------
1465	GC_00000014	Core_Genes	GCA_040126175_1_ASM4012617v1_reformat_GENOMES	109	16	60	15	0	0.626182	0.630066	0.628118															-----MKGGQNINYLKTKKRHFFLLIFLIFFIKLTYTLTPIAGNQNSSYFQCRTKSVIKLADNEELQQEWL---KTQPKLKRYDLNIISKADIPKLMELFNVNGV----SLYGSSGSPPGHNSRLNKIVGTWW-----FKNPPKGLMGVYLKPR-TNPFNQTYPCA-DYKYTLEEILK-YEIEI---EEAFLFWDAKEKPHKIQ----PQINLVVTNIFTD--QNKEEEINNYLMKN--NIIKEPKLIKLGCYNATPTTGLVLPLP--------SKTFCDIP----------------------------------------------------------------------------------------------------------------------IEAIYFDDGIRILPED--------------------------------------------------------NQNCNIEDLLKLSNGAKNTYLFSFNVQERPKPAKKNKYIELPPSLDPYQAI-RDWKRENNLFTFPPLTLEAEYVEKIEHAETYFEV-TSP-CYRKFNIPVKLKTVFCYFETDDTIYSILCGDRIFKSQLVEKYRNNLIEWVKQCYIKYGVYYSEAEVRAILGRCSKTLYDENGNTHYYEYVTNIFFDDWYIDGNKTA--------KTYYQFLDTTRPPQKPKELE-------
1466	GC_00000014	Core_Genes	GCA_040126175_1_ASM4012617v1_reformat_GENOMES	629	16	60	15	0	0.626182	0.630066	0.628118															-------------------------------------------------------------------------------------------------------------------------------------------------------------------------------------------------------------------------------------------------------------------------------------------------------------------------------------------------------------------------------------------------------------------------------------------------------------------------------------------------------------------------------------------------------------MTKKTKKLKKLK----------------------------------------------------------------------------------------------HYYKYVTNIFSDDWYIDGHTCG--------TVYYNFLDTTRPPQKPKELE-------
1467	GC_00000014	Core_Genes	IOE_reformat_GENOMES	120	16	60	15	0	0.626182	0.630066	0.628118															--------------------------------------------------------------------------------------------------------------------------------------------------------------------MG-DYEYTLEDLLK-YEIAI---EEAFIFWDVKQKPKDEN----VNITVIVSNIFVG--QNKEEIINRWLINN--NIIKQPKLIQLGCYNVTPNTGLVAPLP--------SKTFHEID----------------------------------------------------------------------------------------------------------------------IDAVYFDDGIRIME----------------------------------------------------------PQQGNIQDLLKLSNGAKNIYLFTFNIG------KRGIHINLPDSLNSYETI-RDWKRTNNLYTY-----EGEYKKYSEKVNNPINI-TSP-ASKTIDIFVNVNIITNIFETEDKIYWITCQDTQSKRDILNTYQKDLVAWLNQCYIKYGFTYQGETIRNKLGRSSRTLYDENGNTHYYKYEEGWRYDDWYIDGNDCCSGGDRWQTRTYYQFLDTTLPPKKPAILDS------
1468	GC_00000014	Core_Genes	OK_reformat_GENOMES	249	16	60	15	0	0.626182	0.630066	0.628118															--------------------------------------------------------------------------------------------------------------------------------------------------------------------MG-DYEYTLEDLLK-YEIAI---EEAFIFWDVKQKPKDEN----VNITVIVSNIFVG--QNKEEIINRWLINN--NIIKQPKLIQLGCYNVTPNTGLVAPLP--------SKTFHEID----------------------------------------------------------------------------------------------------------------------IDAVYFDDGIRIME----------------------------------------------------------PQQGNIQDLLKLSNGAKNIYLFTFNIG------KRGIHINLPDSLNSYETI-RDWKRTNNLYTY-----EGEYKKYSEKVNNPINI-TSP-ASKTIDIFVNVNIITNIFETEDKIYWITCQDTQSKRDILNTYQKDLVAWLNQCYIKYGFTYQGETIRNKLGRSSRTLYDENGNTHYYKYEEGWRYDDWYIDGNDCCSGGDRWQTRTYYQFLDTTLPPKKPAILDS------
1469	GC_00000015	Core_Genes	Brazil_reformat_GENOMES	113	17	51	13	0	0.697102	0.777495	0.735107															--------MTKNTKNQNKNKILTIIITIITILFTTLSIFALTNYFSKERKERIQLM--NSIPIFDVERTGGNNEDKILLPIPVPNLNPAKYNHLITIEHKVTLNHNGMDIQ-TPLYLKVSTKYDTQQTLANPEKYFNVGLKTDNNDYDDIKRPQIKLNDRGIGLINIQISIEQKEIINT----PNPKLNFICNYELVDYQGKVLDRGSQTIQNKISNIITI
1470	GC_00000015	Core_Genes	GCA_000397185_1_ASM39718v1_reformat_GENOMES	68	17	51	13	0	0.697102	0.777495	0.735107															------MKKNQKPNNKTKNKIITVLTFLICSFFAISSIVAINNYFSRQKQEKIKLMSENDAPLFEVNRISGNNEDKTLIPLPLPNLNPNKYHHVVTINHQVLLNSNGLDVS-VPLYLKITPKYDTHNTFSNPETLFNLEVKNNNTTYDNTKRQQMVINNDGRGNINIQIKLEQNNFIQT----KNPNLTLILNYELVDKDGNALSGGSSTIENKIKNLA--
1471	GC_00000015	Core_Genes	GCA_000397185_1_ASM39718v1_reformat_GENOMES	100	17	51	13	0	0.697102	0.777495	0.735107															------MKKNQKPNNKTKNKIITVLTILICSFFAISSIVAINNYFSRQKQEKIKLMSENDAPLFEVNRISGNNEDKTLIPLPLPNLNPNKYHHVVTINHQVLLNSNGLDVS-VPLYLKITPKYDTHNTFSNPETLFNLEVKNNNTTYDNTKRQQMVINNDGRGNINIQIKLEQNNFIQT----KNPNLTLILNYELVDKDGNALSGGSSTIENKIKNLA--
1472	GC_00000015	Core_Genes	GCA_000397185_1_ASM39718v1_reformat_GENOMES	636	17	51	13	0	0.697102	0.777495	0.735107															------MKKNQKPNNKTKNKIITVLTILICSFFAISSIVAINNYFSRQKQEKIKLMSENDAPLFEVNRISGNNEDKTLIPLPLPNLNPNKYHHVVTINHQVLLNSNGLDVS-VPLYLKITPKYDTHNTFSNPETLFNLEVKNNNTTYDNTKRQQMVINNDGRGNINIQIKLEQNNFIQT----KNPNLTLILNYELVDKDGNALSGGSSTIENKIKNLA--
1473	GC_00000015	Core_Genes	GCA_000397185_1_ASM39718v1_reformat_GENOMES	680	17	51	13	0	0.697102	0.777495	0.735107															------MKKNQKPNNKTKNKIITVLTILICSFFAISSIVAINNYFSRQKQEKIKLMSENDAPLFEVNRISGNNEDKTLIPLPLPNLNPNKYHHVVTINHQVLLNSNGLDVS-VPLYLKITPKYDTHNTFSNPETLFNLEVKNNNTTYDNTKRQQMVINNDGRGNINIQIKLEQNNFIQT----KNPNLTLILNYELVDKDGNALSGGSSTIENKIKNLA--
1474	GC_00000015	Core_Genes	GCA_000397185_1_ASM39718v1_reformat_GENOMES	548	17	51	13	0	0.697102	0.777495	0.735107															-----MKKPNQKPNNKTKNKIIIVLSILMCSFFAISSVMAINNYFSRQKQEKIKLMSENNAPLFEVNKISGNNEDKTLIPLPMPNLNPNKYHHTITINHQAVLNLNGFDSD-IGLYLKITPKYDTHNTFSNPETLFNLEIKTNNIIYDDTKRQQLIYKPNGKGNTNIQIKLEQNNFVKA----TNPLLTLVLDYELVDSNGNAFSGSGTTIENKIKNLA--
1475	GC_00000015	Core_Genes	GCA_000397185_1_ASM39718v1_reformat_GENOMES	623	17	51	13	0	0.697102	0.777495	0.735107															-----MKKPNQKPNNKTKNKIIIVLSILMCSFFAISSVMAINNYFSRQKQEKIKLMSENNAPLFEVNKISGNNEDKTLIPLPMPNLNPNKYHHTITINHQAVLNLNGFDSD-IGLYLKITPKYDTHNTFSNPETLFNLEIKTNNIIYDDTKRQQLIYKPNGKGNTNIQIKLEQNNFVKA----TNPLLTLVLDYELVDSNGNAFSGSGTTIENKIKNLA--
1476	GC_00000015	Core_Genes	GCA_000397185_1_ASM39718v1_reformat_GENOMES	856	17	51	13	0	0.697102	0.777495	0.735107															-----MKKPNQKPNNKTKNKIIIVLSILMCSFFAISSVMAINNYFSRQKQEKIKLMSENNAPLFEVNKISGNNEDKTLIPLPMPNLNPNKYHHTITINHQAVLNLNGFDSD-IGLYLKITPKYDTHNTFSNPETLFNLEIKTNNIIYDDTKRQQLIYKPNGKGNTNIQIKLEQNNFVKA----TNPLLTLVLDYELVDSNGNAFSGSGTTIENKIKNLA--
1477	GC_00000015	Core_Genes	GCA_000397185_1_ASM39718v1_reformat_GENOMES	975	17	51	13	0	0.697102	0.777495	0.735107															------MKKNQKPNNKTKNKIITVLTILICSFFAISSIVAINNYFSRQKQEKIKL--------------------------------------------------------------------------------------------------------------------EQNNFVEA----PNPNLTLVLDYELVDKDGNAFSGGSTTIENKITQLA--
1478	GC_00000015	Core_Genes	GCA_001189415_1_ASM118941v1_reformat_GENOMES	104	17	51	13	0	0.697102	0.777495	0.735107															------------MKIQIKNQIFTTLVVFISLFFTIASLCALSNYFVQQRKETIQLM--NNCPSFTIERTGGNNEDKILLPLPLPNLNQQKYQHSITINHQATLNTNGMALT-TPLYFKISIHYETNKTIINPEEYFSLSFKVNDQKYEDTHRPLMTCNANGIGIMQIKIILEQQKIIKT----NNPQLALIYDYELV------------------------
1479	GC_00000015	Core_Genes	GCA_001189415_1_ASM118941v1_reformat_GENOMES	102	17	51	13	0	0.697102	0.777495	0.735107															------------MKIQTKNKIFTTLVVFISLFFTIASLCALSNYFAQQKKETIQLM--NNFPSFTIKRTGGNNEDKILLTISLLNLN--------------------------------------------------------------------------------------------------------------------------------------
1480	GC_00000015	Core_Genes	GCA_001189415_1_ASM118941v1_reformat_GENOMES	101	17	51	13	0	0.697102	0.777495	0.735107															-----------------------------------------------------------------------------------------------------------MALT-TPLYFKISIHYETNQTIINPEQYFSLSFKVNDQKYEDTHRPLMTLE-NGIGTMKI------------------------------------------------------
1481	GC_00000015	Core_Genes	GCA_001712875_1_ASM171287v1_reformat_GENOMES	114	17	51	13	0	0.697102	0.777495	0.735107															--------MTKNTKNQNKNKILTIIITIITILFTTLSIFALTNYFSKERKERIQLM--NSIPIFDVERTGGNNEDKILLPIPVPNLNPAKYNHLITIEHKVTLNHNGMDIQ-TPLYLKVSTKYDTQQTLANPEKYFNVGLKTDNNDYDDIKRPQIKLNDRGIGLINIQISIEQKEIINT----PNPKLNFICNYELVDYQGKVLDRGSQTIQNKISNIITI
1482	GC_00000015	Core_Genes	GCA_003640545_1_ASM364054v1_reformat_GENOMES	177	17	51	13	0	0.697102	0.777495	0.735107															----------MNKNIKNKNKILTIITIIIAIFFTTASIFALTNYFSKQRKEKIQLM--NNLPFFTIERTKGNNEDKILIPLPIPNFKPSKYQHLIEMEHKAVLNTNGIEID-GPLYLKITSSYDTKTTFENPTNFFNLSMKVNNNEYDESQRPLMALK-EGNGTITIQIGIEQKEIIKETIDGKKPELDLIFDYELVDSKGNSFSGGNQTIKTSIVQTA--
1483	GC_00000015	Core_Genes	GCA_003640545_1_ASM364054v1_reformat_GENOMES	608	17	51	13	0	0.697102	0.777495	0.735107															--------MKSQTKKQTKNKIFTILVVFISLFFTIVSITALQNYFARQRKEKISLL--DKFPLFNVERTKGNNEDKILIPLPIPNFKPSKYQHLIEMEHKAVLNTNGVEMD--PLYLKITSSYDTKTTFENPTNFFNLSMKVNNNEYDESQRPLMALK-EGNGTITIQIGIEQKEIIKETIDGKKPELDLIFDYELVDSQGKAFSGGSQTIKNKITNLA--
1484	GC_00000015	Core_Genes	GCA_003640545_1_ASM364054v1_reformat_GENOMES	299	17	51	13	0	0.697102	0.777495	0.735107															--------MKSQTKKQTKNKIFTILVVFISLFFTIVSITALQNYFARQRKEKISLL--DKFPLFNVERTKGNNEDKILIPLPIPNFKPSKYQHLIEMEHKAVLNTNGVEMD--PLYLKITSSYDTKTTFENPTNFFNLSMKVNNNEYDESQRPLTALK-EGNGTITIQIGIEQKEIIKETIDGKKPELDLIFDYELVDSKGNSFSGGNQTIKTSIVQTA--
1485	GC_00000015	Core_Genes	GCA_003640545_1_ASM364054v1_reformat_GENOMES	410	17	51	13	0	0.697102	0.777495	0.735107															--------MKSQTKKQTKNKIFTILVVFISLFFTIVSITALQNYFARQRKEKISLL--DKFPLFNVERTKGNNEDKILIPLPIPNFKPSKYQHLIEMEHKAVLNTNGVEMD--PLYLKITSSYDTKTTFENPTNFFNLSMKVNNNEYDESQRPLTALK-EGNGTITIQIGIEQKEIIKETIDGKKPELDLIFDYELVDSKGNSFSGGNQTIKTSIVQTA--
1486	GC_00000015	Core_Genes	GCA_007821455_1_pine_spades_reformat_GENOMES	322	17	51	13	0	0.697102	0.777495	0.735107															------------MRTQIKNKVKIIFLIIICSFFTISSIHAITKYFTSQRTEQIKLMNENEFPVFNVARTGGNNNDKTLIPLSIPNFNKQKYDHAIIINHKATLNSNGMDLSTTPLLLKVAFKYDTHSTFNDPEKYFLVGSEVDNNSYDETKRPQMKLDSSGVGTLKIEIKVQQKDFITA----KNPKLDLICDYELVDSNGKAYGAGSQTIKNAITNIA--
1487	GC_00000015	Core_Genes	GCA_016876135_2_ASM1687613v2_reformat_GENOMES	311	17	51	13	0	0.697102	0.777495	0.735107															------------MKIKKQNKILIIITSIIVLFFTTWSIYALTNYFAKQRKEKIHLM--KDVPLFNVERVGGNNEDKTLLPIPIPNLNQQKYNHLITIKHEATLNPNGMDIS-IPLYLKITPKYDTNQTFTKPENYFNLSLKINNHDYDDTKRPQMILNENDLGTLNIQINLEQKEIINT----KNPQLELIVDYELVDSQGKPFGGGSQTIENKISQLA--
1488	GC_00000015	Core_Genes	GCA_016876135_2_ASM1687613v2_reformat_GENOMES	190	17	51	13	0	0.697102	0.777495	0.735107															--------------------------MYVKSFFS--------------------------------------------LPSPIPNLNQQKCNHLIEVKHKVTLNSNGMEIT-APLYLKIKDSYDTLKTFANPENYFNILFKVNGYEYSDTKRPLMTLNSNGLGTLDVQINLEQKELIKT----KDPQLELIVDYELVDAQGNAYGGGSQVIQNKITQTT--
1489	GC_00000015	Core_Genes	GCA_018024475_1_ASM1802447v1_reformat_GENOMES	31	17	51	13	0	0.697102	0.777495	0.735107															------------MKTQNKNKILIIITFVIVLFFSIISIYALNDYFNKQRKEKINLI--NDFPIFTVERTGGNNENQILLPISIPNLSQKKYNHLITIEHEAILNSNGIDIS-IPLYLKLSTQYNTNQSFNNPEKYLNISLKVNNNDYDDTKRPQMILNDKGIGIIKIQISIEQKEIINS----KNPQLELICDYELVDSQGKSFEGGNQTIENKIAQLAK-
1490	GC_00000015	Core_Genes	GCA_018024475_1_ASM1802447v1_reformat_GENOMES	59	17	51	13	0	0.697102	0.777495	0.735107															------------MKTQNKNKILIIITFVIVLFFSIISIYALNDYFNKQRKEKINLI--NDFPIFTVERTGGNNENQILLPISIPNLSQKKYNHLITIEHEAILNSNGIDIS-IPLYLKLSTQYNTNQSFNNPEKYLNISLKVNNNDYDDTKRPQMILNDKGIGIIKIQISIEQKEIINS----KNPQLELICDYELVDSQGKSFEGGNQTIENKIAQLAK-
1491	GC_00000015	Core_Genes	GCA_018024475_1_ASM1802447v1_reformat_GENOMES	156	17	51	13	0	0.697102	0.777495	0.735107															------------MKTQNKNKILIIITFVIVLFFSIISIYALNDYFNKQRKEKINLI--NDFPIFTVERTGGNNENQILLPISIPNLSQKKYNHLITIEHEAILNSNGIDIS-IPLYLKLSTQYNTNQSFNNPEKYLNISLKVNNNDYDDTKRPQMILNDKGIGIIKIQISIEQKEIINS----KNPQLELICDYELVDSQGKSFEGGNQTIENKIAQLAK-
1492	GC_00000015	Core_Genes	GCA_018024475_1_ASM1802447v1_reformat_GENOMES	304	17	51	13	0	0.697102	0.777495	0.735107															------------MKTQNKNKILIIITFVIVLFFSIISIYALNDYFNKQRKEKINLI--NDFPIFTVERTGGNNENQILLPISIPNLSQKKYNHLITIEHEAILNSNGIDIS-IPLYLKLSTQYNTNQSFNNPEKYLNISLKVNNNDYDDTKRPQMILNDKGIGIIKIQISIEQKEIINS----KNPQLELICDYELVDSQGKSFEGGNQTIENKIAQLAK-
1493	GC_00000015	Core_Genes	GCA_018024475_1_ASM1802447v1_reformat_GENOMES	344	17	51	13	0	0.697102	0.777495	0.735107															------------MKTQNKNKILIIITFVIVLFFSIISIYALNDYFNKQRKEKINLI--NDFPIFTVERTGGNNENQILLPISIPNLSQKKYNHLITIEHEAILNSNGIDIS-IPLYLKLSTQYNTNQSFNNPEKYLNISLKVNNNDYDDTKRPQMILNDKGIGIIKIQISIEQKEIINS----KNPQLELICDYELVDSQGKSFEGGNQTIENKIAQLAK-
1494	GC_00000015	Core_Genes	GCA_018024475_1_ASM1802447v1_reformat_GENOMES	369	17	51	13	0	0.697102	0.777495	0.735107															------------MKTQNKNKILIIITFVIVLFFSIISIYALNDYFNKQRKEKINLI--NDFPIFTVERTGGNNENQILLPISIPNLSQKKYNHLITIEHEAILNSNGIDIS-IPLYLKLSTQYNTNQSFNNPEKYLNISLKVNNNDYDDTKRPQMILNDKGIGIIKIQISIEQKEIINS----KNPQLELICDYELVDSQGKSFEGGNQTIENKIAQLAK-
1495	GC_00000015	Core_Genes	GCA_018024475_1_ASM1802447v1_reformat_GENOMES	420	17	51	13	0	0.697102	0.777495	0.735107															------------MKTQNKNKILIIITFVIVLFFSIISIYALNDYFNKQRKEKINLI--NDFPIFTVERTGGNNENQILLPISIPNLSQKKYNHLITIEHEAILNSNGIDIS-IPLYLKLSTQYNTNQSFNNPEKYLNISLKVNNNDYDDTKRPQMILNDKGIGIIKIQISIEQKEIINS----KNPQLELICDYELVDSQGKSFEGGNQTIENKIAQLAK-
1496	GC_00000015	Core_Genes	GCA_018024475_1_ASM1802447v1_reformat_GENOMES	487	17	51	13	0	0.697102	0.777495	0.735107															------------MKTQNKNKILIIITFVIVLFFSIISIYALNDYFNKQRKEKINLI--NDFPIFTVERTGGNNENQILLPISIPNLSQKKYNHLITIEHEAILNSNGIDIS-IPLYLKLSTQYNTNQSFNNPEKYLNISLKVNNNDYDDTKRPQMILNDKGIGIIKIQISIEQKEIINS----KNPQLELICDYELVDSQGKSFEGGNQTIENKIAQLAK-
1497	GC_00000015	Core_Genes	GCA_018024475_1_ASM1802447v1_reformat_GENOMES	519	17	51	13	0	0.697102	0.777495	0.735107															------------MKTQNKNKILIIITFVIVLFFSIISIYALNDYFNKQRKEKINLI--NDFPIFTVERTGGNNENQILLPISIPNLSQKKYNHLITIEHEAILNSNGIDIS-IPLYLKLSTQYNTNQSFNNPEKYLNISLKVNNNDYDDTKRPQMILNDKGIGIIKIQISIEQKEIINS----KNPQLELICDYELVDSQGKSFEGGNQTIENKIAQLAK-
1498	GC_00000015	Core_Genes	GCA_018024475_1_ASM1802447v1_reformat_GENOMES	565	17	51	13	0	0.697102	0.777495	0.735107															------------MKTQNKNKILIIITFVIVLFFSIISIYALNDYFNKQRKEKINLI--NDFPIFTVERTGGNNENQILLPISIPNLSQKKYNHLITIEHEAILNSNGIDIS-IPLYLKLSTQYNTNQSFNNPEKYLNISLKVNNNDYDDTKRPQMILNDKGIGIIKIQISIEQKEIINS----KNPQLELICDYELVDSQGKSFEGGNQTIENKIAQLAK-
1499	GC_00000015	Core_Genes	GCA_018024475_1_ASM1802447v1_reformat_GENOMES	611	17	51	13	0	0.697102	0.777495	0.735107															------------MKTQNKNKILIIITFVIVLFFSIISIYALNDYFNKQRKEKINLI--NDFPIFTVERTGGNNENQILLPISIPNLSQKKYNHLITIEHEAILNSNGIDIS-IPLYLKLSTQYNTNQSFNNPEKYLNISLKVNNNDYDDTKRPQMILNDKGIGIIKIQISIEQKEIINS----KNPQLELICDYELVDSQGKSFEGGNQTIENKIAQLAK-
1500	GC_00000015	Core_Genes	GCA_018024475_1_ASM1802447v1_reformat_GENOMES	740	17	51	13	0	0.697102	0.777495	0.735107															------------MKTQNKNKILIIITFVIVLFFSIISIYALNDYFNKQRKEKINLI--NDFPIFTVERTGGNNENQILLPISIPNLSQKKYNHLITIEHEAILNSNGIDIS-IPLYLKLSTQYNTNQSFNNPEKYLNISLKVNNNDYDDTKRPQMILNDKGIGIIKIQISIEQKEIINS----KNPQLELICDYELVDSQGKSFEGGNQTIENKIAQLAK-
1501	GC_00000015	Core_Genes	GCA_018024475_1_ASM1802447v1_reformat_GENOMES	445	17	51	13	0	0.697102	0.777495	0.735107															------------MKTQNKNKILIIITFVIVLFFSIISIYALNDYFNKQRKEKINLI--NDFPIFTVERTGGNNENQILLPISIPNLNQKKYNHLITIEHEAILNSNGIDIS-IPLYLKLSTQYNTNQSFNNPEKYLNISLKVNNNDYDDTKRPQMILNDKGIGIIKIQISIEQKEIINS----KNPQLELICDYELVDSQGKSFEGGNQTIENKIAQLAK-
1502	GC_00000015	Core_Genes	GCA_026821955_1_ASM2682195v1_reformat_GENOMES	19	17	51	13	0	0.697102	0.777495	0.735107															------------MKIQNKNKIFTTLVVFISLFFTIASLYALKNYFAQKRKEKIQLI--NNYPSFTIERTGGNNEDKILLPIPIPNLNQQKYQHLITVEHEATLNSNGLELT-VPLYLKISTRYDTQTTFNHPEQYFNLSLKINDHEYEANKCPLMTLE-NGIGNMKIQISIEQKEIIKE----KDPQLKLICDYELIDSQGKTFSGGSQTIENKIAQLA--
1503	GC_00000015	Core_Genes	GCA_026821955_1_ASM2682195v1_reformat_GENOMES	592	17	51	13	0	0.697102	0.777495	0.735107															------------MKIQTKNKIFTTLVVFISLFFTIASLYALKNYFAQKRKEKIQLI--NNYPSFTIERTGGNNEDKILLPIPIPNLNQQKYQHLITVEHEATLNSNGLEIT-VPLYLKISTRYDTQTTFNHPEQYFNLSLKINDHEYEANKCPLMTLE-NGIGTMKIQISIEQKEIIKE----KDPQLKLICDYELIDSQGKTFSGGSQTIENKIAQLA--
1504	GC_00000015	Core_Genes	GCA_026821955_1_ASM2682195v1_reformat_GENOMES	344	17	51	13	0	0.697102	0.777495	0.735107															------------MKIQTKNKIFTTLVVFISLFFTITSLYALKNYFAQQRKEKIQLM--NNFPSFTIERTGGNNEDKILLPIPIPNLNQQKYQHLITIEHQAILNSNGLELG-TPFYLKISTRYDTQTTFNHPEQYFNLSLKINDHEYEANKCPLMTLE-NGIGNMKIQISIEQKEIIKE----KDPQLKLICDYELIDSQGKTFSGGSQTIENKIAQLA--
1505	GC_00000015	Core_Genes	GCA_026821955_1_ASM2682195v1_reformat_GENOMES	326	17	51	13	0	0.697102	0.777495	0.735107															------------MKKRNSS--------------------------------------------------------------PIPNLNQQKYQHLITVEHEATLNSNGLEIT-VPLYLKISTRYDTQTTFNHPEQYFNLSLKINDHEYEANKCPLMTLE-NGIGTMKIQISIEQKEIIKE----KDPQLELIYDYELIDSQGKTFSGGSQTIENKIAQVA--
1506	GC_00000015	Core_Genes	GCA_026821955_1_ASM2682195v1_reformat_GENOMES	394	17	51	13	0	0.697102	0.777495	0.735107															------------------------------------------------------------------------------------------------------MNSNGLELG-TPFYLKISTRYDTQTTFNHPEQYFNLSLKINDHEYEANKCPLMTLE-NGIGNMKIQISIEQKEIIKE----KDPQLKLICDYELIDSQGKTFSGGSQTIENKIAQLA--
1507	GC_00000015	Core_Genes	GCA_026821955_1_ASM2682195v1_reformat_GENOMES	393	17	51	13	0	0.697102	0.777495	0.735107															------------MKIQTKNKIFTTLVVFISLFFTITSLYALKNYFAQQRKEKIQLM--NNFPSFTIERTGGNNEDKTLLPIPIPNLNQQKY----------------------------------------------------------------------------------------------------------------------------------
1508	GC_00000015	Core_Genes	GCA_026821955_1_ASM2682195v1_reformat_GENOMES	349	17	51	13	0	0.697102	0.777495	0.735107															------------MKIQTKNKIFTTLVVFISLFFTIASLYALKNYFAQKRKEKIQLI--NNYPSFTIERTGGNNEDKILLPIPC----------------------------------------------------------------------------------------------------TVPKV---------------------------------
1509	GC_00000015	Core_Genes	GCA_030586845_1_ASM3058684v1_reformat_GENOMES	237	17	51	13	0	0.697102	0.777495	0.735107															----------------------------------------------------------------------------------------------------------------------------------------------------------MVLNNKD-GHLDIQIKLEQKQFINH----KDPCLNLIIDYELVDQDGNTWSGDSQTIENKIIQTA--
1510	GC_00000015	Core_Genes	GCA_030586865_1_ASM3058686v1_reformat_GENOMES	384	17	51	13	0	0.697102	0.777495	0.735107															-----------MMKTQNKNKILTILVIFLCTFLTISALSALTNYFFQQRKEKIKLLRENELPFFEVNRINGNNEDKILLPLTIPNLNFDKYDHLITINHQAILNKKGMDIN-VPLYLKMTTKYDTENTFSHPEAYFNLAIKNNGVNYDDTKRPLMILNNEGIGKIDLQIQLEQREIIKA----NNPQLTLIIDYELVDAKGKTFSGGSQKIENKIIQTA--
1511	GC_00000015	Core_Genes	GCA_030586975_1_ASM3058697v1_reformat_GENOMES	528	17	51	13	0	0.697102	0.777495	0.735107															-----------MMKTQNKNKILTILVIFLCTFLTISALSAFTNYFFRSRKEKIKLLRESDSPCFEVNRIDGNNEDKILLPLTIPNLNSDKYHHLITINHQAILNKKGMDIN-VPLYLKMTTQYDTENTFSHPETYFNLAIKNNGKNYDDTKRPLMIFNNEGIGKTDIQIQLEQREIIKA----KNPQLTLT------------------------------
1512	GC_00000015	Core_Genes	GCA_038024965_1_ASM3802496v1_reformat_GENOMES	127	17	51	13	0	0.697102	0.777495	0.735107															----------MNKNIKNKNKILTIITIIIAIFFTTASIFALTNYFSKQRKEKIQLM--NNLPFFAIERTGGNNEDKTLLPIPIPNLNEQKYNHLITIEHEATLNSNGMDIN-VPLYLKISTKYDTLQTFTNPEKYLNVGLKVDNNDYDDTKRPQIILDSNSLGKLNIQISIEQKEIITN----KNPQLELICDYELVDSQGKAYGSGSQTIENKITNLS--
1513	GC_00000015	Core_Genes	GCA_038024965_1_ASM3802496v1_reformat_GENOMES	227	17	51	13	0	0.697102	0.777495	0.735107															----------MNKNTKIQNKILTIITTIIALFFVAASIYAITNHFSKQRKEKIQLL--NDVLFFTVERTGGNNEDKTLLPIPIPNLNEQKYNHLITIEHKATLNSNGMDIN-VSLYLKISTKYDTLQTFSNPEKYLNVGLKVDNKDYDDTKRPQMILKDDK-GVLQVRINVEQKEIINT----NNPQLELIQDNY--------------------------
1514	GC_00000015	Core_Genes	GCA_038505995_1_ASM3850599v1_reformat_GENOMES	572	17	51	13	0	0.697102	0.777495	0.735107															MLQEELNNMNKNTKIQNKNKTLTIITIFIVIFFATASIFALTNYFSKQRKEKIQLM--TDIPLFNVERVGGNNEDKTLLPILIPNLNQQKYNHLITIEHKATLNSNGMDIN-VPLYLKISTKYDTLQTFTNTDKYLNVGLKVDNNDYDDTKRPQMIFNEKGLGQLNIQINIEQKEIINT----NNPQLELICDYELVDAQGKSFSSGSQTIKNKITQLA--
1515	GC_00000015	Core_Genes	GCA_038505995_1_ASM3850599v1_reformat_GENOMES	71	17	51	13	0	0.697102	0.777495	0.735107															-----------------------------------------------------------------------------------------------------------MDIN-VPLYLKISTKYDTQQTFINPEKYLNVGLKVDNNDYDDTKRPQIRLNDKGIGSLNIQISIEQKEIITN----KNPQLELICDYELVDSKGTAYSGGSQTIENKITNLA--
1516	GC_00000015	Core_Genes	GCA_038505995_1_ASM3850599v1_reformat_GENOMES	70	17	51	13	0	0.697102	0.777495	0.735107															------------MKIQTKNKIFTTLVVLISLFFTIASIYALTNYFSKQRKEKIQLM--NNLPF--------------------------------------------------------------------------------------------SLLNEQVAIMKIK-----------------PFYQFLFQT---------------------------
1517	GC_00000015	Core_Genes	GCA_040126175_1_ASM4012617v1_reformat_GENOMES	118	17	51	13	0	0.697102	0.777495	0.735107															------------MKLQTKNKIFATLVVFISLFFAIATIAALDNFFAKQRKEKIKLM--NAIPSFTVERVGGNNEEKSLLPIPIPNLNEKKYKHLIDIQHKAILHSNGMEIT-TPLYLKILYTHNTNNTFANPNNYFTVYTECNGSGYQDAKRPLMTFS-NGVGIINIKISIQQDKIIEE----KNPELELICDYELVDSQGKSFGGGTK-IENKITQFA--
1518	GC_00000015	Core_Genes	IOE_reformat_GENOMES	112	17	51	13	0	0.697102	0.777495	0.735107															--------MTKNTKNQNKNKILTIIITIITILFTTLSIFALTNYFSKERKERIQLM--NSIPIFDVERTGGNNEDKILLPIPVPNLNPAKYNHLITIEHKVTLNHNGMDIQ-TPLYLKVSTKYDTQQTLANPEKYFNVGLKTDNNDYDDIKRPQIKLNDRGIGLINIQISIEQKEIINT----PNPKLNLICNYELVDYQGKVLDRGSQTIQNKISNII--
1519	GC_00000015	Core_Genes	OK_reformat_GENOMES	242	17	51	13	0	0.697102	0.777495	0.735107															--------MTKNTKNQNKNKILTIIITIITILFTTLSIFALTNYFSKERKERIQLM--NSIPIFDVERTGGNNEDKILLPIPVPNLNPAKYNHLITIEHKVTLNHNGMDIQ-TPLYLKVSTKYDTQQTLANPEKYFNVGLKTDNNDYDDIKRPQIKLNDRGIGLINIQISIEQKEIINT----PNPQLNLICNYELVDYQGKVLDRGSQTIQNKISNII--
1571	GC_00000017	Core_Genes	Brazil_reformat_GENOMES	508	30	50	4	0	0.476049	0.690407	0.563532	M	Cell wall/membrane/envelope biogenesis	COG1136	ABC-type lipoprotein export system, ATPase component (LolD) (PDB:5GKO)	ko02000	Transporters>>>ABC transporters, prokaryotic type>>>ABC-2 type and other transporters>>>Putative ABC transporter							K02003	putative ABC transport system ATP-binding protein	MLKINHLFKKFQNTE------------VLENVSFQLPQKGLVFIIGKSGSGKSTLLNLIGGLDKPTK--GNITVLGRNI-NEFASFELDAYRNYFLGFVFQEYNLLDNLTVFENIQIACALQSKQVDN---WKMQQILKQVELDGL-ETRYPNQLSGGQKQRVSVARALIKNPKMILADEPTGNLDEKTGQKIFECLKQISKDTLVVIVSHDTQSAYKYADRIIEFADGQIAKDLTKKVTKASTDKPQ-------------------------------------------------------------ILQNKT-----------------------YTQEEVANLLK--------QKNNTMELD---FAP---TLANENYSSQHQAMHLPLVQT-HLS-------------------------------------------------------------------------------------------KQTALLVTQNIL-------------------KNNKKLSFKIISTSSNGALFLTLSFLTFFNMFLWFCNLGYVTPE---------------------------------------------------------------------------------------------------------------------SQAKNKTFW-----LLLAPLSFHIYFLGISFY----------QMIIHMRNIITLKNKDIGILKSLGVSDRDIHKI-FHHLNIKIV-----IIQFLGIPLFFLI----------------------FVLFMAISASLQGKLELFLKYSPTLYSSLKEFVPL--------------------------------------------YLFLLNIVLFFALAYAYPFFLNH-VSIKKQLKKVLKQNPLTIISTIPKA
1572	GC_00000017	Core_Genes	Brazil_reformat_GENOMES	174	30	50	4	0	0.476049	0.690407	0.563532	M	Cell wall/membrane/envelope biogenesis	COG1136	ABC-type lipoprotein export system, ATPase component (LolD) (PDB:5GKO)	ko02000	Transporters>>>ABC transporters, prokaryotic type>>>ABC-2 type and other transporters>>>Putative ABC transporter							K02003	putative ABC transport system ATP-binding protein	MFNVNHLSKNYVTKRGNMTM-------ALQDVSLKLPDKGMVFILGKSGSGKSTLLNVLTGIDVANG--GVVEVCKVPI-TTSNQKYLDNYRNGMIGFIFQEFNLIEDMNVFENIVLALQLQNKKPDV---ALINDLMNQVGLDVSFLNRRVNELSGGQKQRVAIVRALVKNPKMVFADEPTGNLDSETGTQVFDLLQNLSKEKLVVIVSHDIESAYKYADRILECKDGKVVSDMTRKKDTTKKSKDKKQ----------------------------------------------------------VFKEGQV-----------------------LTAEMIA---N--------LTKNPALEN---FDK----TDETKVLQQDT--DFVSFPS-CLP-------------------------------------------------------------------------------------------FSFVAKAALKSF---KN--------------KKFFLALAVLVTAI-ATFIFMFFAFTFLSYKWFGICDKIYQMYE-----------------------LFE-------------------------------------------------------------RYKGYGEL----YLF----------------VGVVQIAFTT---IQIISSPIFWVS-ILSVPGA--------MIMLYFSMSAKLQNKKMGILRALGSNGFNVGKI-FLVEAFFFA-----LFQMVLTFV-LLL----------SILLWFK-ASILFSSFDMKPLPNFESQNEIMVFVNSLLNSKNKGILL------------------------------------WFTSPYLAFNPFVRVLLFNLLSFSYVFFMTL-LFISFIIYKWSNKKPVDIINNK---
1573	GC_00000017	Core_Genes	GCA_000026205_1_ASM2620v1_reformat_GENOMES	13	30	50	4	0	0.476049	0.690407	0.563532	M|M	Cell wall/membrane/envelope biogenesis|Cell wall/membrane/envelope biogenesis	COG1136|COG4591	ABC-type lipoprotein export system, ATPase component (LolD) (PDB:5GKO)|ABC-type transport system involved in lipoprotein release, permease component LolC (LolE) (PDB:6F49)	ko02000	Transporters>>>ABC transporters, prokaryotic type>>>ABC-2 type and other transporters>>>Putative ABC transporter							K02003	putative ABC transport system ATP-binding protein	MIQIVNLTKNFANKSQMPVN-------VLKKISLNLPDKGLIFMLGKSGSGKTTLLNLLGGLDFFDH--GDILINGNST-VNFKQSDFDNYRNGSVGFVFQDFNLIEDLNVMQNLALPLHLQGKKADP---VMIKKLLKDFDLDGF-ELRKVNQLSGGQKQRIAIARSIIKNPSIILADEPTGNLDSKTGKQVLEIFKKLSADKLVIIVSHDAESAYRYGQRVIELQDGKVLSDLSKNNVSPSPQQGFNP---------------------------------------------------------KSFKIGQK-----------------------ITPEILLQMQN--------QNQNDFKAS---FIA--TNQVANDNTHEHR--EMIKIGS-YLP-------------------------------------------------------------------------------------------LKLAFKMGMSYF---KE--------------KKIALIFFLLISAL-MLYCQIFTNAAFFGVKSLKNLQTHAQQLS-----------------------LQE-------------------------------------------------------------SLKKIDFL----DKSIQF------------FLQFAETTISN---GTKNMLYLNLIVFITVFF----------TVGRFVKQSIQFKKKEIGILRALGARSRDVFKI-FFSEGFVIA-----SLISIFAIL-FFY-------------------FIPFRNILIEDVVKKMINFYVVRLENCEQVSIIQKLPS----ELISIIGKMKD---------------------DLISFRENIIFYLHLGIAFLNIVVSTFLIVF-ISIFYPIYNFARKKPIEVILNR---
1574	GC_00000017	Core_Genes	GCA_000026205_1_ASM2620v1_reformat_GENOMES	511	30	50	4	0	0.476049	0.690407	0.563532	M|M	Cell wall/membrane/envelope biogenesis|Cell wall/membrane/envelope biogenesis	COG1136|COG4591	ABC-type lipoprotein export system, ATPase component (LolD) (PDB:5GKO)|ABC-type transport system involved in lipoprotein release, permease component LolC (LolE) (PDB:6F49)	ko02000	Transporters>>>ABC transporters, prokaryotic type>>>ABC-2 type and other transporters>>>Putative ABC transporter							K02003	putative ABC transport system ATP-binding protein	MIQIVNLTKNFANKSQMPVN-------VLKKISLNLPDKGLIFMLGKSGSGKTTLLNLLGGLDFFDH--GDILINGNST-VNFKQSDFDNYRNGSVGFVFQDFNLIEDLNVMQNLALPLHLQGKKADP---VMIKKLLKDFDLDGF-ELRKVNQLSGGQKQRIAIARSIIKNPSIILADEPTGNLDSKTGKQVLEIFKKLSADKLVIIVSHDAESAYRYGQRVIELQDGKVLSDLSKNNVSPSPQQGFNP---------------------------------------------------------KSFKIGQK-----------------------ITPEILLQMQN--------QNQNDFKAS---FIA--TNQVANDNTHEHR--EMIKIGS-YLP-------------------------------------------------------------------------------------------LKLAFKMGMSYF---KE--------------KKIALIFFLLISAL-MLYCQIFTNAAFFGVKSLKNLQTHAQQLS----------------------------------------------------------------------------------------LQESLKKIDFLDKSIQF------------FLQFAETTISN---GTKNMLYLNLIVFITVFF----------TVGRFVKQSIQFKKKEIGILRALGARSRDVFKI-FFSEGFVIA-----SLISIFAILFFYF--------------------IPFRNILIEDVVKKMINFYVVRLENCEQVSIIQKLPSELISIIGKMKD-------------------------DLISFRENIIFYLHLGIAFLNIVVSTFLIVF-ISIFYPIYNFARKKPIEVILNR---
1575	GC_00000017	Core_Genes	GCA_000026205_1_ASM2620v1_reformat_GENOMES	104	30	50	4	0	0.476049	0.690407	0.563532	M|M	Cell wall/membrane/envelope biogenesis|Cell wall/membrane/envelope biogenesis	COG1136|COG4591	ABC-type lipoprotein export system, ATPase component (LolD) (PDB:5GKO)|ABC-type transport system involved in lipoprotein release, permease component LolC (LolE) (PDB:6F49)	ko02000	Transporters>>>ABC transporters, prokaryotic type>>>ABC-2 type and other transporters>>>Putative ABC transporter							K02003	putative ABC transport system ATP-binding protein	MIQIVNLTKNFANKSQMPVN-------VLKKISLNLPDKGLIFMLGKSGSGKTTLLNLLGGLDFFDH--GDILINGNST-VNFKQSDFDNYRNGSVGFVFQDFNLIEDLNVMQNLALPLHLQGKKADP---VMIKKLLKDFDLDGF-ELRKVNQLSGGQKQRIAIARSIIKNPSIILADEPTGNLDSKTGKQVLEIFKKLSADKLVIIVSHDAESAYRYGQRVIELQDGKVLSDLSKNNVSPSPQQGFNP---------------------------------------------------------KSFKIGQK-----------------------ITPEILLQMQN--------QNQNDFKAS---FIA----TNQVANDNTHEHREMIKIGS-YLP-------------------------------------------------------------------------------------------LKIAFKMGMSYF---KE--------------KKIALIFFLLISAL-MLYCQIFTTAAFFGVKSLKNLQTHAKKLV-------------------------------------------------------------------------------------------SLEDVSIIHIKNDIKE----------IIEFFKLFITN---IFRNMLFIFLIVFITVFF----------TVGRFVKQSIQFKKKEIGILRALGARSRDVFKI-FFSEGFVIA-----SLISIVGILFFYF--------------------IPFKNFFIKNIINIISDTYIGVFNQWVTSSISAQSISIIGEMKD-----------------------------DLISFRENIIFCLHLGIAFLNIVVITFLIVF-ISIFYPIYNFARKKPIEVILNR---
1576	GC_00000017	Core_Genes	GCA_000397185_1_ASM39718v1_reformat_GENOMES	286	30	50	4	0	0.476049	0.690407	0.563532	M|M	Cell wall/membrane/envelope biogenesis|Cell wall/membrane/envelope biogenesis	COG1136|COG4591	ABC-type lipoprotein export system, ATPase component (LolD) (PDB:5GKO)|ABC-type transport system involved in lipoprotein release, permease component LolC (LolE) (PDB:6F49)	ko02000	Transporters>>>ABC transporters, prokaryotic type>>>ABC-2 type and other transporters>>>Putative ABC transporter							K02003	putative ABC transport system ATP-binding protein	MIDIQKVSKSFINKTGFRTL-------ALNNVSLKLPQKGLVFILGKSGSGKSTLLNLLGGLDSYDV--GNINIKGHST-NNFQQKDLDSYRNGTVGFIFQDFNLIENMSVYENIALSLELQGKVPQH---HLINNLLTKVEMTNF-QNRKINELSGGQKQRVAIVRALIKDPEIILADEPTGNLDSETALQVLQILKELSQKHLVLIVSHDPENAYKFGDRVIEFKDGGIISDLSKTNNPTKKQKPQ-------------------------------------------------------------LTKGAV-----------------------LTEEMIKLFQS--------QQKNPFKED---FEP------TKEVFLDPKPAPFKQINS-QLS-------------------------------------------------------------------------------------------LNKSFKIGANAL---KN--------------KKVLLFFSIITLAL-VSFVFAVGLMFFVKINEIKKDIAESVQKE---------------------------------------------------------------------------------------------------YYLTASQKEEI-------IQKEIKNLNEK---IVKPILIVCPALTLIAFF----------LIYMYFNASIKLKKKEIGTLRALGAKGSTVSKI-FFCEGYIYS-----SITSIFIVLFTIF------------------GVCWFESKIEKNHNKSYFQIIIDFFSKS------------------------------------------------------------DSWILLSLQIFYVFALTF-VAILLPIFKLSRKKPIDVLLNK---
1577	GC_00000017	Core_Genes	GCA_000495255_1_WBD_reformat_GENOMES	32	30	50	4	0	0.476049	0.690407	0.563532	M	Cell wall/membrane/envelope biogenesis	COG1136	ABC-type lipoprotein export system, ATPase component (LolD) (PDB:5GKO)	ko02000	Transporters>>>ABC transporters, prokaryotic type>>>ABC-2 type and other transporters>>>Putative ABC transporter							K02003	putative ABC transport system ATP-binding protein	MLKINHLFKKIQNTE------------VLENVSFQLPQKGLVFITGKSGSGKSTLLNLIGGLDKPTK--GNITVLGRNI-NEFVSFELDAYRNYFLGFVFQEYNLLDNLTVFENIQMACELQSKPVDN---WKMQQILKQVELDGL-ETRYPNQLSGGQKQRVSIARALIKNPKMILADEPTGNLDEKTGQKIFECLKQISKDTLVVVVSHDKQSAYKYADRIIEFVDGKIAKDLIKKATKTSTDKTQ-------------------------------------------------------------ILQNKT-----------------------YTQEEVVNLLK--------QKNNVMELD---FAP---TLANENYNYQHQSIHLPLVQTPHLS-------------------------------------------------------------------------------------------KQTALLVTKNIL-------------------KNNKKLAFKIISTSSNGSLFLTLSFLFFFNMFLWICNLGYVTPE---------------------------------------------------------------------------------------------------------------------SQAKNKTFW-----WILAPLLFHIYFLGISFY----------QMIIHMRNIITLKNKDIGILKSLGASDQDIHKI-FHHLNIKLT-----IIQFLGIPLFFFI----------------------FVLLMVISASLKGKLELFLTFLPKLCSFLKAIVPL--------------------------------------------YLFLSNIVLFFVLAFAYPFFLNY-VSTKKQLKKVLKQNPLTIILTVPKA
1578	GC_00000017	Core_Genes	GCA_000495255_1_WBD_reformat_GENOMES	252	30	50	4	0	0.476049	0.690407	0.563532	M	Cell wall/membrane/envelope biogenesis	COG1136	ABC-type lipoprotein export system, ATPase component (LolD) (PDB:5GKO)	ko02000	Transporters>>>ABC transporters, prokaryotic type>>>ABC-2 type and other transporters>>>Putative ABC transporter							K02003	putative ABC transport system ATP-binding protein	MFNVNHLSKNYVTKKGNMTM-------GLKDVSLKLPDKGMVFILGKSGSGKSTLLNVLTGIDVANS--GVIEVCKVPI-TTFNQRNLDNYRNGMIGFIFQEFNLIEDMNVFENIVLALQLQNKKPDV---ALINDLMTQVGLDVSFLNRRVNELSGGQKQRVAIVRALVKNPKMVFADEPTGSLDSETGTQVFDLLQNLSKEKLVVIVSHDSESAYKYADRILECKDGKVLSDMTRKEETTKKSKDKKP----------------------------------------------------------VFKEGQV-----------------------LTAEMIANLTK-----------NPDLEN---FDK----TDETKVLQQDT--DFVSFPS-RLP-------------------------------------------------------------------------------------------FSFVAKTALKSF---KN--------------KKFFLILSIFVTAI-AAGFFGLTAFPTLSGKVLGVEKKLFHMKK-----------------------LLD--------------------------------------------EKKEKEKLKQSKNQNYYNHQSMTKEEIEERFILGN------------VSGEINGYFDV---RDLITNKWIILI-ILCVPGS--------MVMLYFSMSAKLQNKKMGTLRALGSNGVNVGKI-FLVEAFFFA-----LFQMALTFVFFLL---------FLIKFGSGSVAYFFSSFEMEPLKDFENVEEIVKYYKEAKQEQKAEILKIYGENYENKKWENWKHIIIDKYCNSAFKNKYYVLARWGNMPFYAFNPFLRVFLFNLLTFSYTFFVTI-LFISLIIYKWSNKKPVDIINNK---
1579	GC_00000017	Core_Genes	GCA_001712875_1_ASM171287v1_reformat_GENOMES	515	30	50	4	0	0.476049	0.690407	0.563532	M	Cell wall/membrane/envelope biogenesis	COG1136	ABC-type lipoprotein export system, ATPase component (LolD) (PDB:5GKO)	ko02000	Transporters>>>ABC transporters, prokaryotic type>>>ABC-2 type and other transporters>>>Putative ABC transporter							K02003	putative ABC transport system ATP-binding protein	MLKINHLFKKFQNTE------------VLENVSFQLPQKGLVFIIGKSGSGKSTLLNLIGGLDKPTK--GNITVLGRNI-NEFASFELDAYRNYFLGFVFQEYNLLDNLTVFENIQIACALQSKQVDN---WKMQQILKQVELDGL-ETRYPNQLSGGQKQRVSVARALIKNPKMILADEPTGNLDEKTGQKIFECLKQISKDTLVVIVSHDTQSAYKYADRIIEFADGQIAKDLTKKVTKASTDKPQ-------------------------------------------------------------ILQNKT-----------------------YTQEEVANLLK--------QKNNTMELD---FAP---TLANENYSSQHQAMHLPLVQT-HLS-------------------------------------------------------------------------------------------KQTALLVTQNIL-------------------KNNKKLSFKIISTSSNGALFLTLSFLTFFNMFLWFCNLGYVTPE---------------------------------------------------------------------------------------------------------------------SQAKNKTFW-----LLLAPLSFHIYFLGISFY----------QMIIHMRNIITLKNKDIGILKSLGVSDRDIHKI-FHHLNIKIV-----IIQFLGIPLFFLI----------------------FVLFMAISASLQGKLELFLKYSPTLYSSLKEFVPL--------------------------------------------YLFLLNIVLFFALAYAYPFFLNH-VSIKKQLKKVLKQNPLTIISTIPKA
1580	GC_00000017	Core_Genes	GCA_001712875_1_ASM171287v1_reformat_GENOMES	175	30	50	4	0	0.476049	0.690407	0.563532	M	Cell wall/membrane/envelope biogenesis	COG1136	ABC-type lipoprotein export system, ATPase component (LolD) (PDB:5GKO)	ko02000	Transporters>>>ABC transporters, prokaryotic type>>>ABC-2 type and other transporters>>>Putative ABC transporter							K02003	putative ABC transport system ATP-binding protein	MFNVNHLSKNYVTKRGNMTM-------ALQDVSLKLPDKGMVFILGKSGSGKSTLLNVLTGIDVANG--GVVEVCKVPI-TTSNQKYLDNYRNGMIGFIFQEFNLIEDMNVFENIVLALQLQNKKPDV---ALINDLMNQVGLDVSFLNRRVNELSGGQKQRVAIVRALVKNPKMVFADEPTGNLDSETGTQVFDLLQNLSKEKLVVIVSHDIESAYKYADRILECKDGKVVSDMTRKKDTTKKSKDKKQ----------------------------------------------------------VFKEGQV-----------------------LTAEMIANLTK-----------NPALEN---FDK----TDETKVLQQDT--DFVSFPS-CLP-------------------------------------------------------------------------------------------FSFVAKAALKSF---KN--------------KKFFLALAVLVTAI-ATFIFMFFAFTFLSYKWFGICDKIYQMYE-----------------------LFE-------------------------------------------------------------RYKGYEEL----YL----------------FVGVVQIAFTT---IQIISSPIFWVS-ILSVPGA--------MIMLYFSMSAKLQNKKMGILRALGSNGFNVGKI-FLVEAFFFA-----LFQMVLTFVLLLS------------ILLWFKASILFSSFDMKPLPNFESQNDIMVFVNSLLNSKNKGILL------------------------------------WFTSPYLAFNPFVRVLLFNLLSFSYVFFMTL-LFISFIIYKWSNKKPVDIINNK---
1581	GC_00000017	Core_Genes	GCA_003263355_1_ASM326335v1_reformat_GENOMES	183	30	50	4	0	0.476049	0.690407	0.563532	M	Cell wall/membrane/envelope biogenesis	COG1136	ABC-type lipoprotein export system, ATPase component (LolD) (PDB:5GKO)	ko02000	Transporters>>>ABC transporters, prokaryotic type>>>ABC-2 type and other transporters>>>Putative ABC transporter							K02003	putative ABC transport system ATP-binding protein	MFRLKKINKNYVTKISKNNVH------ALKDFSLNLPKKGLIFILGESGSGKTTLFNILAGIEDKYS--GEVFVANNSI-TKLNLKSLDHYRNGMIGFIFQECYLINDLNVIENINLSFVLQGQKPNE---QLVDKLLSEFGLDYSFKNRRISELSGGQKQRISIIRGLVKNCKIIFADEPTSNLDNLTSLKIFNKFKELSKEKLVIVISHDEQNAYKYADRIIKMKYGVMEVDISRIKDKKDVQLESKE---------------------------------------------------------NEIAVGTV-----------------------ITPEILEKIKSNQFNQDYIQQKEIQNKN---FVA-TKLSKLENISFVDD--DFRISKS-YLS-------------------------------------------------------------------------------------------FLFRWKIAFKSL---WL--------------KKKFLFFVLVTSCL-ALSLNIITLGFGVSKYAFYNNKNILYSFY-----------------------LYF--------------------------------------------------------------KSWIADE------------------------------------KKVGCVILFILF-IFPVF----------MIFLYFNACIRLKKKEIGTLRLLGCNTFNVIKI-FLLEAFIFA-----FILVTITSIFLFF------------MFNHFFDVNIFTFLDMSKISSSSISMLLKSKYPQNKDQYYRFLRF----------------------YT------------LFFHPYFVVSCMMRNITFFSYLAFFSILISF-VAMLIPTFFTCRKRILNLLE-----
1582	GC_00000017	Core_Genes	GCA_003640545_1_ASM364054v1_reformat_GENOMES	115	30	50	4	0	0.476049	0.690407	0.563532	M	Cell wall/membrane/envelope biogenesis	COG1136	ABC-type lipoprotein export system, ATPase component (LolD) (PDB:5GKO)	ko02000	Transporters>>>ABC transporters, prokaryotic type>>>ABC-2 type and other transporters>>>Putative ABC transporter							K02003	putative ABC transport system ATP-binding protein	MLKIQNLCKIFKDEQ------------ILKNISFNVPDKGLVFITGASGSGKSTLLYLLGGLDSSSR--GDIYVHDLNITQKFNNEKLNSYRNNFVSFIFQEFNLLEELTVYDNIKITCELQNKNIDT---DKIEQILQKLEINNL-KFRKINQLSGGQKQRVGIVRALLKNSKMILVDEPTSNLDEQTGQQVFDLFKEISKDKLVIVNTHDKENALKYGDRLIELKNGSIIKDISKKLNVEPIVDNDKK----------------------------------------------------------YYTKEEM-----------------------LELLKNKDILE--------EKANFEKTPIKIFSS--DVKDFSNSLDNVSSESYLTFSS-AIS-------------------------------------------------------------------------------------------F------TKNTF-------------------KNSKKLYFRAIMSIGFPGCLLIISTILFFNLFIDKN-----------------------------------------------------------------------------------------------------------------------------FRDLRDELTMA---HYFLFFVFYLILFLNSLF----------QLNYIIKNRMEFKKKEIGILQSLGAFKKDIKKI-FRIFSFKLS-----FFQSLGVHLTLVI--------------------CYFAYF------NNDADTFLLEKLK--------------------------------------------------------IHFVINLIFYFLLSYLYPLFINM-LTIKYHINKLFRKNPYPLSIILDRK
1583	GC_00000017	Core_Genes	GCA_003640545_1_ASM364054v1_reformat_GENOMES	344	30	50	4	0	0.476049	0.690407	0.563532	M	Cell wall/membrane/envelope biogenesis	COG1136	ABC-type lipoprotein export system, ATPase component (LolD) (PDB:5GKO)	ko02000	Transporters>>>ABC transporters, prokaryotic type>>>ABC-2 type and other transporters>>>Putative ABC transporter							K02003	putative ABC transport system ATP-binding protein	MFQINNLKKSYVTKGGLVAP-------ALHNISLTLPDTGMCFILGKSGSGKSTFFNILTGIDTASD--GKISVAKTDI-TKFNQKLLDNYRNGMIGFVFQEFNLMDDMTIFENIVLTVQLQNKKPDM---NLIHSLLDKVGLDKNLLNRKINQLSGGQRQRVGIVRALIKNPNIIFADEPTGNLDSESASQVFDLLKDLSKEKLVIIVSHDNENSYKYADRIIELKDGKIISDSTRKRNTKNKVEEKNS--------------------------------------------------------WKSWKVGQT-----------------------LTQEMLNTLQK--------QQTNPNYQLQNNFSP----TDQNKIIQERN--DFISAPS-RLP-------------------------------------------------------------------------------------------FNLIFKNALNSF---KN--------------KKFFLILVTIVTIF-ATLIFSTIFGYFLAYKSSGFDKHMEKIYNTTEKKGIDRQAIKNKAQNPGQEETIQ-------------------------------------SVEDQRSEACKLKQIRTKLREIYPNIEANVNDKQIKRFESFIG-----------TTTFSSMIYTE---VINVLTNKLFLFCITFVPGI--------MILLYFNMSAKLQNRKMGILRSLGSNGVNVGKI-FAAEGFIFA-IVQTFFVFVLTSCFLLY---------------ANVSSLMFGSININKITDTDVNNNFLNKIIDIQSYYNDDRYGRKEYMGEIFFDKNNSNYVINFM-R------------NTFSPFLIWSPILRVLYFILLNFSFIFSLTI-VFTSFIIYKWSTKKPIDILNNK---
1584	GC_00000017	Core_Genes	GCA_003640545_1_ASM364054v1_reformat_GENOMES	343	30	50	4	0	0.476049	0.690407	0.563532	M	Cell wall/membrane/envelope biogenesis	COG1136	ABC-type lipoprotein export system, ATPase component (LolD) (PDB:5GKO)	ko02000	Transporters>>>ABC transporters, prokaryotic type>>>ABC-2 type and other transporters>>>Putative ABC transporter							K02003	putative ABC transport system ATP-binding protein	MFQINNLNKSYVTKDDFIAP-------ALHNISLTLPDTGMCFIVGKSGSGKSTLFNILTGIDTASN--GKISVAKTDI-TKFNQKLLDNYRNGMIGFVFQEFNLMDDMTVLENIILTVQLQNKKPDM---NLIHSLLEKVDLDKSLLNRKINRLSGGQRQRVGIVRALVKNPNIIFADEPTGNLDSESASQVFDLLKDLSKEKLVIIVSHDNENSYKYADRIIELKDGQIISDLIRTNNTKNKVEEKIY-----------------------------------------------------------LKKERI-----------------------LTQEMLNNLQQQI------NQKSQLKNN---FSP----TDPNQIIQERN--DFISSPS-RLP-------------------------------------------------------------------------------------------LKFIFKNALNSF---KN--------------KKFFLSLVTIVTIF-ATLIFSVICFYFLAYKSNRISTHMEIISN------------------------------------------------------------------------------------------WNTET----RYSNEFMEL---------VYEASQMYLGI---TNVLTNKFFLFY-ITFIPGI--------MILLYFNMSAKLQNRKIGILRSLGSNGINVGKI-FVTEGFIFA-IVQTFFIFVLTSFFLFY---------------ANGSSLLFGSIPIEKISIEDINSYFSDHVEDIRDFFTNPDKI---SRGQTLLDKNNSNYVANCI-R------------NIVYPFLIWHPILRVLYFILLNFSFIFFLTI-IFTSFIIYKWSTKKPIDILNK----
1585	GC_00000017	Core_Genes	GCA_007821455_1_pine_spades_reformat_GENOMES	385	30	50	4	0	0.476049	0.690407	0.563532	M	Cell wall/membrane/envelope biogenesis	COG1136	ABC-type lipoprotein export system, ATPase component (LolD) (PDB:5GKO)	ko02000	Transporters>>>ABC transporters, prokaryotic type>>>ABC-2 type and other transporters>>>Putative ABC transporter							K02003	putative ABC transport system ATP-binding protein	MFKIDNISKSYIDKFQVKTN-------ALNNISLTFAKTGMIFILGKSGSGKSTLLNILSGIDKANKNQGNILVANSSI-SDLNQRDLDNYRNGMIGFIFQEFNLIEDMNVFENIKLSLSLQRKNVDV---NLVDSLLKELDLDNSIKTKKIYELSGGQKQRVGIIRCLIKNPRIVLADEPTGNLDNITGKQVFDKLKSVSSQKLVIIISHDEENAFKYADRIIRIKDGRIEDDLIKKTNINNDNISKKT----------------------------------------------------------KFKVGSA-----------------------LTEEMLEQLE---------QNNNFSKNI---FKN--FEKNPNVIYPHFQINDFNSLPS-RLD-------------------------------------------------------------------------------------------FKNIFRMGINCF---KN--------------RKLSLAIIIFIFWN-FFHSFIFENL-MIALGKAEINNKLSLLFI---------------------------------------------------------------------------------------------------------------------IENLKNIFFTMSKEIKIIFILLYMCIWLIPFF----------LIKMYFNISIRFKKREIGILRSLGSNGVNIAKI-FLFQCFVFA-----FIATLFSFCLSSF---------SSNYVTNLAFEEIFPKLPKLNFLTYFKDDSIREKIKQYYNYNHNIEML----------------------------------------VFFLVRPIKRIFSLLIYTFIYTIIFSL-MSIFLPIMKLIKQKPIDIINDK---
1586	GC_00000017	Core_Genes	GCA_009268105_1_ASM926810v1_reformat_GENOMES	346	30	50	4	0	0.476049	0.690407	0.563532	M	Cell wall/membrane/envelope biogenesis	COG1136	ABC-type lipoprotein export system, ATPase component (LolD) (PDB:5GKO)	ko02000	Transporters>>>ABC transporters, prokaryotic type>>>ABC-2 type and other transporters>>>Putative ABC transporter							K02003	putative ABC transport system ATP-binding protein	MFRVENLSKMYISKKKRHVVD------ALKDISFDLPNKGLVFILGESGSGKTTLLNILSGIDTADS--GNIWVANKLL-NQLSIKKLDDYRNGMIDFIFQEFNLIEEINVLDNIKLACQLQNKIPDE---RKIDELLLELGLNENFKYRKINELSGGQKQRIGIIRALLKDSNIILADEPTGNLDSKTSKKVFDKLKEKSKNKLVIIITHDESQAYNYANQIVKINNGCIEQNLVRKTDAEIKKTDKEN-----------------------------------------------------------NPINNF-----------------------IPVDQIDHNIH--------QQKEYIYPS-----------------------NFVSIPS-SLN-------------------------------------------------------------------------------------------FKLSFKLAFSAL---KC--------------KKILLIIFLLLISI-LTFINLFLPIIAVYSEGKFFVLFNYLKNI---------------------------------------------------------------------------------------------------NIFIND------------DKGNFNSIFDM---HFIFQLLYFFIFFITPAL----------LIWIYFALSIRFKKREIGILKTLGSSNLTIIKI-FLLECFIFS-----FLITLVSFYICFK----------------------MIPGAAFPHQNNLININFLTYKGIIKPLVRDKTEL-----------------------S------------KMLLSFLTYPVFERIFFVFIYLFFIYFLFSF-ISILTPLSFLYRKKTIDIISPK---
1587	GC_00000017	Core_Genes	GCA_013391955_1_ASM1339195v1_reformat_GENOMES	644	30	50	4	0	0.476049	0.690407	0.563532	M|M	Cell wall/membrane/envelope biogenesis|Cell wall/membrane/envelope biogenesis	COG1136|COG4591	ABC-type lipoprotein export system, ATPase component (LolD) (PDB:5GKO)|ABC-type transport system involved in lipoprotein release, permease component LolC (LolE) (PDB:6F49)	ko02000	Transporters>>>ABC transporters, prokaryotic type>>>ABC-2 type and other transporters>>>Putative ABC transporter							K02003	putative ABC transport system ATP-binding protein	MFELININKGFITKKGLPTI-------GLNNVSLKLPNKGLIFILGKSGSGKSTLLNLLGGLDKYDS--GDILINKFST-QEWKQNDLDNYRNGVIGFIFQEFNLMESMNVYENIALANELQGQKPDN---KLIYELLKEMELSGY-EERKINELSGGQKQRIAIARALVKKPEIILADEPTGNLDSKTSEQIFNILKKLSQDRLVLIVSHDAESAFKYGNRVIELKDGQIIEDLTKDPNLLKNKPPK-------------------------------------------------------------FTKGQI-----------------------LSEEMLEQIQE--------QIKNAHKEE---FVP------TKEVFLEEQPVTFKNVSS-QLP-------------------------------------------------------------------------------------------WKKAFKMGVFTF---KT--------------KKVLLVFSALIVSW-VAAIFSLVLETFLYVKEGLWKFFLEDQYK-----------------------RLT------------------------------------------------------------PEQIKALDKMLKAQFEKDY------------DLLMEKFYYFR---IGLIIALIVMS--LIAFM----------MIYMYFNASIKLKKKEVGSLRALGARGSTVSKI-FLSEGFIYA-----TIINILILVFALL----------------------------GGLTAGFSKMATFSYWS-----------------------------------------------------------------LLGLQSLFVYFLTF-LSIALPIYKLSRQKPIDVINNK---
1588	GC_00000017	Core_Genes	GCA_013391955_1_ASM1339195v1_reformat_GENOMES	645	30	50	4	0	0.476049	0.690407	0.563532	M|M	Cell wall/membrane/envelope biogenesis|Cell wall/membrane/envelope biogenesis	COG1136|COG4591	ABC-type lipoprotein export system, ATPase component (LolD) (PDB:5GKO)|ABC-type transport system involved in lipoprotein release, permease component LolC (LolE) (PDB:6F49)	ko02000	Transporters>>>ABC transporters, prokaryotic type>>>ABC-2 type and other transporters>>>Putative ABC transporter							K02003	putative ABC transport system ATP-binding protein	MFEITNINKGFVTKAGIPTI-------ALNNVSLKLPNKGLIFILGKSGSGKSTLLNLLGGLDQYDS--GNIAINKHST-QALKQNDLDNYRNGVVGFIFQEFNLMESMNVYDNIALANELQGQKPDS---QLIYDLLKEMDLLGY-EGRKINELSGGQKQRIAIARALVKNPEIILADEPTGNLDSKTSEQIFNILQNLSKDKLVVVVSHDAESAFKYGNRVIEFKDGQILEDLTKDENAVKTKKPK-------------------------------------------------------------FTKGQV-----------------------LNEEMIKQIQD--------QAKNAHKEG---FVP------TQEVLLEEQPVTFKNVSS-QLP-------------------------------------------------------------------------------------------LKKAFKMGASAF---KS--------------KKVLLVFSALIVVF-SSILFRDILRLGLNMKEFYLEDRIEQEIK-----------------------FRK--------------------------------------------------------KYNHQKYANLEELKEKVKEEVNI------------NWPEIKNRLKK---QIKYLIIFLAVMLLISFM----------MIYMYFNASIKLKKKEVGSLRALGARGSTVSKI-FLSEGFIYATIINILIFAFDIIMGFSF---------------------GFVYIYDLTKGQYW--------------------------------------------------------------------------LFLGAGYLFAYVLTF-LSIILPIYTLSRKKPIDVIANR---
1589	GC_00000017	Core_Genes	GCA_013391955_1_ASM1339195v1_reformat_GENOMES	39	30	50	4	0	0.476049	0.690407	0.563532	M|M	Cell wall/membrane/envelope biogenesis|Cell wall/membrane/envelope biogenesis	COG1136|COG4591	ABC-type lipoprotein export system, ATPase component (LolD) (PDB:5GKO)|ABC-type transport system involved in lipoprotein release, permease component LolC (LolE) (PDB:6F49)	ko02000	Transporters>>>ABC transporters, prokaryotic type>>>ABC-2 type and other transporters>>>Putative ABC transporter							K02003	putative ABC transport system ATP-binding protein	MLKLINISKTYKNKNT-----------ILHNINLTLPHKGMVFIVGKSGSGKTTLMNILGGLDNYNE--GEIIFKNKST-KKFRQKDFDAFRNSSVGFIFQDYSLLPELSVFENISIALELQRKKADP---QMVEDILTKIGLDNF-AHRKINELSGGQKQRISIARALIKNPEIIMGDEPTGALDSKTGKQIIEILKKLSKEKLIIIVSHDLNFAHKYADRIIEIKDGQIIKDEIKTVLNPENEVLVNN--------EYKPIYSFLPFKRSFKFALNAVKHKPANLFFNILLSAFALIFLGVALSFASFNKRDIIKRSFAKKDPHIPLIVD------INDEKTADNLINNNPSAQFKKVYQLRYNFTDYKGKYKLTNNLTPLEEYILTLLNLFST-PLPKPTQLREQIQAQNQALENAPVSDYDPQRKVTLVRVIEYDPQNDAFLKELGLKVVPKKDASEAVPNTKGPEKTHKILISRYLKDNVLKQYLEQNKIDNYGLFEFESDEERFESVKNLTPAETKEMYDNPIINVVKIT-LHNLYKLFKTEGLENMVFVSKDFIQKNAE-----------------------NLY-----------------------------------------------INKLIGNLQKIEEQDLDSIINTHYSRHTLSSIPMVL--------FIDAVEPLFEM---ITLLFVFLSINYTIFSIV----------LMFNFISSSVQSKKKEIGILRAIGASSFDVIMI-FMQEILIIA-----LMIFLIAVLAIKT---------------------VICYGNQVISSLVWVDIVEFGAKE------------------------------------------------------------------ILYVGLITFIVSF-VSGLGQTLRIAHKKPIEAMR-----
1590	GC_00000017	Core_Genes	GCA_015100165_3_ASM1510016v3_reformat_GENOMES	347	30	50	4	0	0.476049	0.690407	0.563532	M	Cell wall/membrane/envelope biogenesis	COG1136	ABC-type lipoprotein export system, ATPase component (LolD) (PDB:5GKO)	ko00001|ko02000	KEGG Orthology (KO)>>>09130 Environmental Information Processing>>>09131 Membrane transport>>>02010 ABC transporters [PATH:ko02010]|Transporters>>>ABC transporters, prokaryotic type>>>Peptide and nickel transporters>>>Dipeptide transporter							K02003	putative ABC transport system ATP-binding protein	MIRLIDVNLSFDEGED-----------ILKDISFNLPSSGFVFLSGPSGSGKTSLCNLLSGLEKISN--GKILLEGKDL-STFSDFKMADYRNGMISYITQDAYFISELSVLDNILLSVKLQKSFVNPLIHTQIKDLFKYFNLPISLLKKKPFQLSGGQLQRANVIRSLIKDFDVIISDEPTGNLDPDSSNLVFKKLKEISEKKLVIVVTHDILLATKYADIIIKIKEGIVKDYLVRKQNDT-------------------------------------------------------------------FNNENV-----------------------QFNEKDLDLLT--------YVDNLEKQR---FVS--KIKEASNLFENDHLLKFKSVSS-NLP-------------------------------------------------------------------------------------------FKEVHSICKFFYKNHWK--------------RNLFSLLYYFISTL-LAFRLLSYVNILLGKIFWYKTSFFKNIYL---------------------------------------------------------------------------------------------------EFYDIV------------IFPFSKGFYLI---SFLKFLVIFLFW-LFYFL----------LSKSFLNRQTIVFYRTAGITRILGANSRIINKILFYFIAYFIL-----AFTFLQQMFMFWYQFGV-NKLVNDGLNYFNNGLNYFSMFLDKKAIPGFNDMNLFEQKKSLLQLSEKLYPCRYDILQYFFGP-------------------------LCENGFFSISPSYRTIVSWVGFFIICFLFVYSIYLLTNSKRLNKTKPLMMLKKGNS-
1591	GC_00000017	Core_Genes	GCA_016876135_2_ASM1687613v2_reformat_GENOMES	90	30	50	4	0	0.476049	0.690407	0.563532	M|M	Cell wall/membrane/envelope biogenesis|Cell wall/membrane/envelope biogenesis	COG1136|COG4591	ABC-type lipoprotein export system, ATPase component (LolD) (PDB:5GKO)|ABC-type transport system involved in lipoprotein release, permease component LolC (LolE) (PDB:6F49)	ko02000	Transporters>>>ABC transporters, prokaryotic type>>>ABC-2 type and other transporters>>>Putative ABC transporter							K02003	putative ABC transport system ATP-binding protein	MFQITNLNKGFISKTGIPSI-------ALSNVSLKLPSKGLVFILGKSGSGKSTLLNLLGGLDYCDN--GEITINNTSL-RNLNANDIDCYRNGNVGFIFQDFNLIEDMTVFENVALPLQLQGKEVNP---NLIHQLLKDVEMSGF-DYRKINELSGGQKQRIAIIRAIVKNPQIILADEPTGNLDSETGTKIFNILQALSKEKLVCVVSHDHENAYNYGDRVIEFKDGIIISDLTRDLSKKETPKIK-------------------------------------------------------------LEKGKV-----------------------LTEELLLQIQQQG------QGSHQLKKQ---FTS----TDPTKIKDEGQ--PLVKSPS-VLP-------------------------------------------------------------------------------------------SKIAFKMGSSFL---QN--------------KKFSTAFVSLASVG-LSFAVYLQIVVLVNALSFYKQTQAQMAPE-----------------------LFE-------------------------------------------------------------------------AIKSKL------------PLTNLQIFFII---TILFVQLFFWI-----------------VTGGFVKKSIQFKHKDIGILRALGARGKDVFKI-FFSEGLIIA-----ILATIWGIILFGI--------------KYFWMSEPFAYYFSLGQQKGWEMTVFMQSLTRINLELK-------------------------------------------------HQWIIAWYSLFLMEFLLCVLLVF-LTTYPAIKKLSRKKPIDVILKK---
1592	GC_00000017	Core_Genes	GCA_018024475_1_ASM1802447v1_reformat_GENOMES	177	30	50	4	0	0.476049	0.690407	0.563532	M|M	Cell wall/membrane/envelope biogenesis|Cell wall/membrane/envelope biogenesis	COG1136|COG4591	ABC-type lipoprotein export system, ATPase component (LolD) (PDB:5GKO)|ABC-type transport system involved in lipoprotein release, permease component LolC (LolE) (PDB:6F49)	ko02000	Transporters>>>ABC transporters, prokaryotic type>>>ABC-2 type and other transporters>>>Putative ABC transporter							K02003	putative ABC transport system ATP-binding protein	MIDINDLSKNYYNKKFFTS--------ALKNINLNLPNKGLIFILGKSGSGKSTLLNMIGCLDSIEE--GDISIYNNSL-RYFKQDDYDNYRNASIGFVFQDYNLILDLKVGENIALALQLQGKTINY---NLISETLNKLEIQGF-EDRRINQLSGGQQQRVTIARALIKNSDIILCDEPTGNLDSKTSKIVFELFKELSKNKLIIIVSHDVENSFAYGDRVIEMKDGYIISDLSRDPFKKETKQEDLL----------------------------------------------------------KLYKDRV-----------------------VTKELLEKMDQNN------NNNNKYRKF---FSP-----TLKNNLINLETKPLPNVKS-HLP-------------------------------------------------------------------------------------------LKVAFKMGTSLF---KE--------------KKLFLFITVFLSTI-LYNIF-VTFFTIFAYSFLINNSFVNLSEI-----------------------YKK-------------------------------------------------------------------------KLGISN------------IKSFSESFSGI---IITFSIIIFFIL-LISFF----------MVGGFVKSTMKAKKKDIGILRSLGARKKDIFKI-FINEGLIIS-----FIISLCLGIILLL---------------PIYMINWPNFFREVLNKILLELEKTVQNIPSLLKITNDIQTQ--------------------------------------------VKYFINYFTLLSFVVVSNIILTS-ICIYPSIHSFAKKKPIDVILDR---
1593	GC_00000017	Core_Genes	GCA_018024475_1_ASM1802447v1_reformat_GENOMES	49	30	50	4	0	0.476049	0.690407	0.563532	M|M	Cell wall/membrane/envelope biogenesis|Cell wall/membrane/envelope biogenesis	COG1136|COG4591	ABC-type lipoprotein export system, ATPase component (LolD) (PDB:5GKO)|ABC-type transport system involved in lipoprotein release, permease component LolC (LolE) (PDB:6F49)	ko02000	Transporters>>>ABC transporters, prokaryotic type>>>ABC-2 type and other transporters>>>Putative ABC transporter							K02003	putative ABC transport system ATP-binding protein	MLFIKNLSKIYYNKKTKENFS------ILKKITFSLPKKGFVFILGKTGSGKTTLMNILGGLDNYNH--GEIIFKNKST-KEFSQKDFNAYRNTSIGFIFQDYKLLEDFTVFQNISISLELQNQKFEQ---SHIKNILKKLDLEGL-ENRYIKELSGGQKQRVAIARAIIKNPEIILGDEVTGALDSQTGKNILDILKEISKEKLVVLVSHDIENTYAYADRVIEIQDGNIFSDKVNKKENIFQNDLALD-----NADSYLAIKSRLPFKIALRIALNNIKSKPVNLFFNIFLMVMSLVFLGVSLCFSFYNKSDIAKYTFKNNTYIPLIISPKNKDF-YNKPNYPDFKNENEVEE--FKNKYPNAH---FQNVYTYKNNADLFMSKNPDLILYLNP-KIN-------------------------------------------------------------------------------------------FVVIDKKDINF----WNNIGVIKPKEEDLNTDYNYFVSKYIFDKI-PESLRYEKLKSFALSKPDNRFDDVLNLSE-----------------------EEIKKIGEDFMKNIVKIVSLSLNRLDKDEGINSLCFIDEKQFTKNKAKFKLKSLIGNAKDLKEQQLTEIVKM----HYDNVYSNLSLQNIPAISFIDGSEPIFKK---LSLFLLFLSINYSIFSFI----------LIFNFISNSIQKRIKEVGILKALGANNFDISTI-FTIEVCILA-----IINLLLSFGLIKT---------------------IIWYGNKMISNLIWVNLVSFNFTV------------------------------------------------------------------MKIIFLITFLVMF-LATFFPIWKISRKKPIEIIIQR---
1594	GC_00000017	Core_Genes	GCA_024425275_1_ASM2442527v1_reformat_GENOMES	381	30	50	4	0	0.476049	0.690407	0.563532	M	Cell wall/membrane/envelope biogenesis	COG1136	ABC-type lipoprotein export system, ATPase component (LolD) (PDB:5GKO)	ko00001|ko02000	KEGG Orthology (KO)>>>09130 Environmental Information Processing>>>09131 Membrane transport>>>02010 ABC transporters [PATH:ko02010]|Transporters>>>ABC transporters, prokaryotic type>>>Peptide and nickel transporters>>>Dipeptide transporter							K02003	putative ABC transport system ATP-binding protein	MIRFIDVNLTSSDDET-----------ILEDISFNLPSRGFVFLSGKSGSGKTSLCNLLSGLEKVSF--GNIIVAQEDL-STFSDSEMANYRNGMVSNITQDSYFINELTILENLLLAIKLQKRVVNEELHKQIRELFKYFDLSIGLLKKKPFELSGGQLQRANIIRSLIKNNNLLIADEPTGNLDAETSILVFKKLKEISEEKLVVVVTHDIVLATKYADIIIKINKGTMKDFLVRKNNQNSDTSV-------------------------------------------------------------------------------------------NSTSEDLDILS--------YVNNFEKKY---FVS--KINESSILFKNDHLLDVRSISS-DLP-------------------------------------------------------------------------------------------LKEVYRIGKSLTKAHLR--------------RNMFMLIVNAL-IF-IICRLALVSNNFLSKIIWYKLSLFKILYL---------------------------------------------------------------------------------------------------EFDAEV-----------------LSFWSTGIIGFIFALLKYLVLPWYIYV----------TAKSFVKLQFMIFYRTVGISRSLGANKRTINKILLYLFACFMG-----LFALTQQILFFLV--------QKVINAVPNNDFNYYSVFVDRKLIPGLKHMSYFEQKESLIKLSQQVYQNVFAHALFDSN--------------------------LCSSGFFSLSPNYRDIIGFVGLFIFCLAFVWFLYTVLYSNKLNKEKPLMMLKKDNKI
1595	GC_00000017	Core_Genes	GCA_026821955_1_ASM2682195v1_reformat_GENOMES	768	30	50	4	0	0.476049	0.690407	0.563532	M	Cell wall/membrane/envelope biogenesis	COG1136	ABC-type lipoprotein export system, ATPase component (LolD) (PDB:5GKO)	ko02000	Transporters>>>ABC transporters, prokaryotic type>>>ABC-2 type and other transporters>>>Putative ABC transporter							K02003	putative ABC transport system ATP-binding protein	MLKIQNLYKIFKKEQ------------TLKNISFNLPDKGLVCITGKSGSGKSTLLYLLGGLDSSNQ--GDIYVHDLNITQKFDNEKLGSYRNNFVSFIFQEFYLLEELTVYDNIKITCEIQNKNINT---EKVEKILEKLEINNL-KLKKINQLSGGQKQRVGIARSLIKNSKMILADEPTCNLDEQTEKQVFDLLKEISKEKLVIIVTHDKENALKYGDRLIELKNGSIIKDISKKLNLKPIFDNDKK----------------------------------------------------------YYTKEEM-----------------------LELIKNKDILE--------EKANFEKTTTKIFSS--DVKDFSNLLDNVSYRSYFTYSS-AIS-------------------------------------------------------------------------------------------------FTKNTF-------------------KNNKKLYFRAIMAMGFPGCLLIILTILFFNFFIYQNFCDLNIF------------------------------------------------------------------------------------------------------------------------------------SCFLFFVICLFLFLNSFF----------QLNYIIKNRIEFKKKEIGILQSLGAFKKDIKKI-FKIFAFKLS-----FFQSLGVHLSLVF---------------------IYYSFSSNDSFSNDLKSLIYRHFK------------------------------------------------------------INLIVYFLLSYLYPLFINI-ATIKYQINKLFRQNPYPLSIILDRK
1596	GC_00000017	Core_Genes	GCA_026821955_1_ASM2682195v1_reformat_GENOMES	50	30	50	4	0	0.476049	0.690407	0.563532	M	Cell wall/membrane/envelope biogenesis	COG1136	ABC-type lipoprotein export system, ATPase component (LolD) (PDB:5GKO)	ko02000	Transporters>>>ABC transporters, prokaryotic type>>>ABC-2 type and other transporters>>>Putative ABC transporter							K02003	putative ABC transport system ATP-binding protein	MFRINKLNKSYIAKGGFITP-------ALSNISLTLSDKGMCFILGKSGSGKSTFFNILTGIDTASD--GKVSVAKTDI-TNFNQRLLDNYRNGMIGFVFQEFNLIEDMTVFENIILTNQLQNKKPDI---NLIYSLLEKVDLDKSFLNRKINQLSGGQRQRVGIVRALVKDPNIIFADEPTGNLDSESSSQVFDLLKDLSKEKLVIVVSHDNENAYKYADRIIEMKDGKIISDFIRKHNIKDKVQEENY-----------------------------------------------------------LKVGQT-----------------------LTKEMLNNLQK--------QRINQNDHFSNNFSP----TDSNKIIQERH--DFISFPS-CLP-------------------------------------------------------------------------------------------LNFIFKNAWKSF---KN--------------KKFFLVLATIVTVF-LTFIFVGCMCFYFLALKSNGFITHMKTIQ-----------------------RWE--------------------------------------------------------TQTSDELNVKYNFEIPKELLLEL------------KMKVISTGVLL---LFDNIINKWVLFWIIFIPGI--------TIWLYFHMSIKLQKGKIGILRSLGSNGINVGKI-LILEGFIFA-----LIQTLFIFVLILY----------------FASPLMFSSISIQPIQKEDINNHFINHIDELDDLICKAVKC----QPEILLDKNESNYFVNFL-R------------NLFLPFLIWHPILRVLYFILLNFSFVFFITI-CFISFIIYKWSTKKPIDILNNR---
1597	GC_00000017	Core_Genes	GCA_030586805_1_ASM3058680v1_reformat_GENOMES	289	30	50	4	0	0.476049	0.690407	0.563532	M	Cell wall/membrane/envelope biogenesis	COG1136	ABC-type lipoprotein export system, ATPase component (LolD) (PDB:5GKO)	ko00001|ko02000	KEGG Orthology (KO)>>>09130 Environmental Information Processing>>>09131 Membrane transport>>>02010 ABC transporters [PATH:ko02010]|Transporters>>>ABC transporters, prokaryotic type>>>Peptide and nickel transporters>>>Dipeptide transporter							K02003	putative ABC transport system ATP-binding protein	MIRLIDVNLSFDEDED-----------ILKDISFNLPSRGFVFLSGPSGSGKTSLCNLLSGLEKISH--GNMLIEDKDL-STFSDFKMAACRNGMISYITQDAYFINELNVLDNILLSVKLQKSVVNPLIHKQIKDLFKYFNLPISLLKKKPFKLSGGQLQRANIIRSLIKDVDVIIADEPTGNLDPDSSNLVFKKLKEISEKKLVIVVTHDVLSATKNADIIIKLKEGIVKDYLIRKQNGT-------------------------------------------------------------------FDNGNI-----------------------QSNENDLDLLT--------YVDNLEKQR---FIS--KIQEVSNLFENDHLLQFKSVSS-NLP-------------------------------------------------------------------------------------------FKEVHSICKSFYKTHWK--------------RNLFSLFNNFLSSL-LLFSLMIFLNSFLGKIFWYKQSFFKNIYL---------------------------------------------------------------------------------------------------EFKEMI------------ILPFSKGFYLL---SFVGFLVIFLFW-LFYFL----------LAKSFLNRQTIYFYRAAGITRILGANSRIVNKIIFYFTAYFIL-----AFTFLHQMFMVLY--------QGALNKIAHNGFHYFSIFLDKKEIPGFDDMNLFQQKISLLQLSLQRYPFPNDYVHNFFAP-------------------------LCENGFFSISPSYRTIVSFVGFFIICFFFVYSIYLLMNSKRLNKTKPLMMLKKGNS-
1598	GC_00000017	Core_Genes	GCA_030586845_1_ASM3058684v1_reformat_GENOMES	96	30	50	4	0	0.476049	0.690407	0.563532	M	Cell wall/membrane/envelope biogenesis	COG1136	ABC-type lipoprotein export system, ATPase component (LolD) (PDB:5GKO)	ko00001|ko02000	KEGG Orthology (KO)>>>09130 Environmental Information Processing>>>09131 Membrane transport>>>02010 ABC transporters [PATH:ko02010]|Transporters>>>ABC transporters, prokaryotic type>>>Peptide and nickel transporters>>>Dipeptide transporter							K02003	putative ABC transport system ATP-binding protein	MIRLRNVNLSFYEDEN-----------ILEDISFNLPSHGFVFLSGQSGSGKTSLCNILSGLEKISS--GNILINDKDL-SIFSENEMANYRNGMISYITQDSYFINELNILDNLLLSVKLQKSVIDQSIHKQIKNLFKYFNLPISFLKKKPFELSGGQLQRANIIRSLIKNADIIIADEPTGNLDSVSSNLVFQKLKEISEKKLVIVVTHDILLATKNSDVIIKIKEGIITDYLVRKPKGN-------------------------------------------------------------------LTNENF-----------------------QLNANDLDLLT--------YVGNFEKQQ---FVS--KINEASELFSDDNLLRFKTISS-NLS-------------------------------------------------------------------------------------------FKEVNYICKVFYKTYWK--------------RNLFSLFNNWIMTF-LIFSLFLYLNSFLGKIFWYKLSFFKNIYL---------------------------------------------------------------------------------------------------EFNQNV------------ILPLNQEFYLV---SLIGFLQIFLFW-LFYWF----------RSNSFLNRQLTVFSRTAGITRILGANSQTVNKILCYFIAWFVL-----VFTCMHQMFMCLLQYGIFNRIK-------NNHFNLFSIFLNKKEISGFDNMNLFEQKMSLFQLSQKYYPSIE--IQNYFAL-------------------------LSENGFFSISPNYRTIVSCVGFFVICFLFVYSIYLLKHSKRLNKNKPLMILKKENSA
1599	GC_00000017	Core_Genes	GCA_030586865_1_ASM3058686v1_reformat_GENOMES	209	30	50	4	0	0.476049	0.690407	0.563532	M	Cell wall/membrane/envelope biogenesis	COG1136	ABC-type lipoprotein export system, ATPase component (LolD) (PDB:5GKO)	ko00001|ko02000	KEGG Orthology (KO)>>>09130 Environmental Information Processing>>>09131 Membrane transport>>>02010 ABC transporters [PATH:ko02010]|Transporters>>>ABC transporters, prokaryotic type>>>Peptide and nickel transporters>>>Dipeptide transporter							K02003	putative ABC transport system ATP-binding protein	MIRLIDVNLSFDEDED-----------ILKDISFNLPSRGFVFLSGPSGSGKTSLCNLLSGLEKISY--GNILVEDKDL-STFSDFEMADYRNGMISYITQDAYFINELSVLDNILLSVKLQKSVVNPLIHKQIKDLFKYFNLPISLLTKKPFKLSGGQLQRANVIRSLIKDVDVIISDEPTGNLDPDSSNLVFKKLKEISEKKLVIVVTHDILLATKYADIIIKIKEGIVKDYLVRKQNDT-------------------------------------------------------------------FNNENV-----------------------QFNEKDLDLLT--------YVDNLEKQK---FVS--KIKEVSNLFENDHLLKFKSVSS-NLP-------------------------------------------------------------------------------------------FKEVHSICKFFYKNHWK--------------RNLFSLLYYFISSL-LAFKLLSYVNAFLGQIFWYKTSFFKNIYL---------------------------------------------------------------------------------------------------ELNESI------------ILPFLKGFYGV---SFLGFLVIFLFW-LFYFL----------LSKSFLNRQTIVFYRAAGITRILGANSRIINKILFYFIAYFIL-----AFTFLHQMFMFLYQWGV-NKIVNKGLNYFNNGLNYFSMFLDKKAIPGFNDMNLFTQKKSLLQLSEKLYPCSNELVQSFFGP-------------------------LCENGFFSIPPSYRTIVSWVGFFIICFFFVYSIYLLMNSKRLNKTKPLMMLKKGNS-
1600	GC_00000017	Core_Genes	GCA_030586975_1_ASM3058697v1_reformat_GENOMES	102	30	50	4	0	0.476049	0.690407	0.563532	M	Cell wall/membrane/envelope biogenesis	COG1136	ABC-type lipoprotein export system, ATPase component (LolD) (PDB:5GKO)	ko00001|ko02000	KEGG Orthology (KO)>>>09130 Environmental Information Processing>>>09131 Membrane transport>>>02010 ABC transporters [PATH:ko02010]|Transporters>>>ABC transporters, prokaryotic type>>>Peptide and nickel transporters>>>Dipeptide transporter							K02003	putative ABC transport system ATP-binding protein	MIRLIDVNLSFDEDED-----------ILKDISFNLPSRGFVFLSGPSGSGKTSLCNLLSGLEKISH--GNILVEDKDL-STFSNFEMADYRNGMISYITQDAYFINELSVLENILLSVKLQKSVVNPLIHKQIKDLFKYFNLPISLLTKKPFKLSGGQLQRANVIRSLIKDVDVIISDEPTGNLDPDSSNLVFKKLKEISEKKLVIVVTHDILLATKYADIIIKIKEGIVKDYLLRKQNDT-------------------------------------------------------------------FNNENV-----------------------QFNEKDLDLLT--------YVDNLEKQK---FVS--KIKEVSNLFENDHLLKFKSVSS-NLP-------------------------------------------------------------------------------------------FKEVHSICKFFYKNHWK--------------RNLFSLFYYFVTSF-LAFSLILYVNIFLGKIFWYKTSLFKNIYL---------------------------------------------------------------------------------------------------ELNESI------------ILPFSKGFYGV---SFVGFLVIFLFW-LFYFL----------LSKSFLNRQTIVFYRTAGITRILGANSRIINKILFYFIAYFIL-----AFTFLQQMFMFLYQWSV-NKSVNKGLNYFNNGLNYFSMFLDKKAIPGFNDMNLFAQKKSLVQLSEKLYPCSIEILQNFFYP-------------------------LCENGFFSISPSYRTIVSWIGFFIICFFFVYSIYLLMNSKRLNKTKPLMMLKKGNS-
1601	GC_00000017	Core_Genes	GCA_030587225_1_ASM3058722v1_reformat_GENOMES	229	30	50	4	0	0.476049	0.690407	0.563532	M|M	Cell wall/membrane/envelope biogenesis|Cell wall/membrane/envelope biogenesis	COG1136|COG4591	ABC-type lipoprotein export system, ATPase component (LolD) (PDB:5GKO)|ABC-type transport system involved in lipoprotein release, permease component LolC (LolE) (PDB:6F49)	ko00001|ko02000	KEGG Orthology (KO)>>>09130 Environmental Information Processing>>>09131 Membrane transport>>>02010 ABC transporters [PATH:ko02010]|Transporters>>>ABC transporters, prokaryotic type>>>Peptide and nickel transporters>>>Dipeptide transporter							K02003	putative ABC transport system ATP-binding protein	MIRLIDVNLSFDEDED-----------ILKDISFNLPSRGFVFLSGPSGSGKTSLCNLLSGLEKISH--GNILVEDKDL-STFSNFEMADYRNGMISYITQDAYFINELSVLDNILLSVKLQKSVVSPLIHKQIQDLFKYFNLPISLLAKKPFKLSGGQLQRANIIRSLIKDVDVIISDEPTGNLDPDSSDLVFKKLKEISEKKLVIVVTHDILLATKHADIIIKIKEGIVKDYLVRKQNDT-------------------------------------------------------------------FNNENV-----------------------QFNEKDLDLLT--------YVDNLEKQK---FVS--KIQEVSNLFENDHFLKFKSVSS-NLP-------------------------------------------------------------------------------------------FKEVHSICKFFYKNHWK--------------RNLFSLFYYFMTTL-LVFKLISHVNIFLGKIFWYKTSFFKNIYL---------------------------------------------------------------------------------------------------ELNESI------------ILPFSKGFYGV---SFVGFLVIFLFW-LFYFL----------LSKSFLIRQTIVFYRTAGITRILGANSRIINKILFYFIAYFIL-----AFTFLQQMFMFLYQWSI-NKIVNKGLNYFNNGLNYFSMFLDKKAIPSFDDMNLFTQKKSLLQLSEKLYPCSIEFIQSFFDP-------------------------LCENGFFSISPSYRTIVSWIGFFIICFFFVYSIYLLTNSKRLNKTKPLMMLKKGNS-
1602	GC_00000017	Core_Genes	GCA_032884545_1_ASM3288454v1_reformat_GENOMES	336	30	50	4	0	0.476049	0.690407	0.563532	M|M	Cell wall/membrane/envelope biogenesis|Cell wall/membrane/envelope biogenesis	COG1136|COG4591	ABC-type lipoprotein export system, ATPase component (LolD) (PDB:5GKO)|ABC-type transport system involved in lipoprotein release, permease component LolC (LolE) (PDB:6F49)	ko02000	Transporters>>>ABC transporters, prokaryotic type>>>ABC-2 type and other transporters>>>Putative ABC transporter							K02003	putative ABC transport system ATP-binding protein	MFQINHLNKSFISKNKQKTT-------VLNNVSFRLPDKGLIFILGKSGSGKSTLLNLLGGLDFYDT--GEILINNHST-KNFKQKDLDNYRNGNVGFIFQEFNLIEEMTVLENIALPLELQGKKPDI---NLIASYLREIELTGF-ESRKISELSGGQKQRVAILRAIIKDPNIILADEPTGNLDSETGQQVFEILKKLSKEKLIIVVSHDFESAYRYGDRLIELKNGQLLTDLSKNENFSKQKLE--------------------------------------------------------------LKKGQV-----------------------LTKKHLEEIQQ--------QSNNNFKKS---FVS--TKLDNNNISSVQK--ELLQIKS-HLN-------------------------------------------------------------------------------------------LKTAFKIGTNFL---KV--------------KKISLLFVSLLGAFLLAFSYIDFVYITFYIKFWNLLKKKFLTEF-----------------------------------------------------------------------------------------------------------------------------------LNEVMLIMLIIF-VLSFF----------VIGGFVKKSIQFKRKDIGTMRSLGARAQDVFKI-FFSEGFVIS-----VIINIFYFCIFVL--------------------YLKNSIGRIFIKQKIEEIKLLDQLKNAKSTINTNFTD----------------------------------------------LFTQPWFMMIICFLLSLLIVF-SSTYLPISKLARKKPIDVILNK---
1603	GC_00000017	Core_Genes	GCA_032884545_1_ASM3288454v1_reformat_GENOMES	63	30	50	4	0	0.476049	0.690407	0.563532	M	Cell wall/membrane/envelope biogenesis	COG1136	ABC-type lipoprotein export system, ATPase component (LolD) (PDB:5GKO)											MIRIRDVIKKYVITEGNSFFQREEVYNGLENVSLNFPDNGMFFILGKHGSGKSTLLNVIAGIDNVDN--GSITVNNKNI-VPFNQIKLDNYRNAMISFIFQNCNLVEDFNVLQNIALASELQNKEIDK---NVLASLLKEFDFNISLLNRKIHQLSGGQKQIVGIIRALMKKSQIILADEPTGNLDMGISQKIFDKLKAISKEKLVIIVTHDQTIAYKYADRIIKINNSHVENILVRKTKPLQNQIPS-------------------------------------------------------------HKKETA-----------------------SKKLPITDYEN--------YEESFSNES--IFDE-----LSTNVFSHAK--EFDSLPS-HLS-------------------------------------------------------------------------------------------LQKKFKMTWNFLTKS----------------KRLFITSILYTTIF-FALYHVRQISLAIGPKYFEQKSIFTIPYE---------------------------------------------------------------------------------------------------------------------IFNNLRIIYEDY--GTKMTFLFVYMPYIISIL----------ILYNTFNINIKFKKKNIGILRLLGANIFTVFKI-ILVECFLFA-----FTVLLLTYFIICTQFRFENPTPKLNYPNSNSFFSSYKPIPDKFNATKEDRYFYLQKFVRAIGMPQGNFAM------------------------------------LTLQGYFAVPPFIRFTKIMFLSYLLIFFLNL-VSLLLPLFKISILKPIEIMNK----
1604	GC_00000017	Core_Genes	GCA_032886555_1_ASM3288655v1_reformat_GENOMES	63	30	50	4	0	0.476049	0.690407	0.563532	M	Cell wall/membrane/envelope biogenesis	COG1136	ABC-type lipoprotein export system, ATPase component (LolD) (PDB:5GKO)	ko02000	Transporters>>>ABC transporters, prokaryotic type>>>ABC-2 type and other transporters>>>Putative ABC transporter							K02003	putative ABC transport system ATP-binding protein	MLKTEKLNKIYIKKIRNHLSKNQ----VLTDITVGFPKKGMIFILGKSGCGKSTLIDILSGMNNFDS--GEVFVTDKPI-KNWTQRQLDNYRNGMIGFIFQEFYLIENLNVRENILLAAQLQNKKIDE---DKIDALLTNLDLEPFIKYSKINELSGGQKQRIAIARCLVKETKIILADEPTGNLDHETSELVFDKLKNISKEKLVIVISHDIHHAYKYADRIIKIKDGQIKEDLIRKTNNANKKVELKK----------------------------------------------------------------------------------------VNNEESINQLK---------MLNENETN---FKL----TENSVPQVTYEPQDFKSLPS-YIK-------------------------------------------------------------------------------------------LKTIIKMALNTL---KL--------------KKMFLIVNLVIIPT-IMINIISKPIISSVFTANQRKSWFDFTIL---------------------------------------------------------------------------------------------------KFISFW------------YRPLSILITEK---KYILSLLMFIPF-IIPFL----------MILMYFKITIRLKQKEIGILRALGSNIYNTIKI-FLVECIIFS-----LLCFLINLFWLNL-DIKTQIIKMLSKVFQTSGSNIFNFVITDKKIIGEIIEKLQVPVKTLEDLDTWLQTS--------------------------------------ILGFFTIENLFIRNICFISNLIFCILSFCILSIMYPIYKLSTKKPTDIINNR---
1605	GC_00000017	Core_Genes	GCA_036924415_2_ASM3692441v2_reformat_GENOMES	174	30	50	4	0	0.476049	0.690407	0.563532	M|M	Cell wall/membrane/envelope biogenesis|Cell wall/membrane/envelope biogenesis	COG1136|COG4591	ABC-type lipoprotein export system, ATPase component (LolD) (PDB:5GKO)|ABC-type transport system involved in lipoprotein release, permease component LolC (LolE) (PDB:6F49)	ko02000	Transporters>>>ABC transporters, prokaryotic type>>>ABC-2 type and other transporters>>>Putative ABC transporter							K02003	putative ABC transport system ATP-binding protein	MIQIVNLNKNFSNKSQTPVN-------VLKNISLNFPDKGLIFILGKSGSGKTTLLNLLGGLDLFND--GDILINGNST-VNFKQSDFDTYRNGNVGFVFQDFNLIEDLNVFQNLSLPLHLQGKKVDP---ILISKILKDFDLDGF-ELRRVNQLSGGQKQRVAIARSIIKKPSIILADEPTGNLDFATGQQVFEIFKKLSADKLVIIVSHDPESAYNYGQRVIELKDGEVLSDLSKDNSYVSSKQDFKQ---------------------------------------------------------KSLKIGQI-----------------------ITKEILFQIQNQI------ENKNHLKNS---FIP--TNRCVNDSNSVQQSRKMIKISS-HLP-------------------------------------------------------------------------------------------IKLAFKMGMSYL---KE--------------KKFSLISFLLMSSF-MFYGQTFTIAVFFGISPLKNFKIGAQELL--------------------------------------------------------------------------------------SKESTMLTIDHYFTVLLKF------------FVNMTEKIIDE---TYRNVIGLTLFIFFMVFI----------TVGQFIKKSIEFKKKEIGILRALGARGADVFKI-FFSEGFVIA-----FLISIFGVLFFYF--------------------IPFKNFFIEEGIKRFSNDYINSLNKCEINYKDLLPSE-----SILIMGKMKN---------------------DLILFQKTIIFCLHEGIVFLSIFLNTFLVVF-ITIFFPIYSFARKKPIEVILNR---
1606	GC_00000017	Core_Genes	GCA_038024965_1_ASM3802496v1_reformat_GENOMES	272	30	50	4	0	0.476049	0.690407	0.563532	M|M	Cell wall/membrane/envelope biogenesis|Cell wall/membrane/envelope biogenesis	COG1136|COG4591	ABC-type lipoprotein export system, ATPase component (LolD) (PDB:5GKO)|ABC-type transport system involved in lipoprotein release, permease component LolC (LolE) (PDB:6F49)	ko02000	Transporters>>>ABC transporters, prokaryotic type>>>ABC-2 type and other transporters>>>Putative ABC transporter							K02003	putative ABC transport system ATP-binding protein	MLNLVNLSKHYILKKGLRHA-------VLKNISLDLPDKGLVFLLGKSGSGKTTLLNLLGCIDNLDE--GDILINNNSV-RKFKNVDYDNYRNGNIGFIFQDYNLLSDLTVAQNIALSLQLQGKKVEL---SLITETLKKVDLVGY-EHRFINQLSGGQKQRVAIARTFIKDTSIILCDEPTGNLDSETAKDILDSLKKMSENKLILVVTHDAESAFSYGDRVIELKDGQIISDLSKEPGLKNIKPQNKI----------------------------------------------------------NSLKGKV-----------------------ITEEVLKQILD--------NNSSDSKKM---FIP------TPQQHKTTEIKPLIRISS-HLP-------------------------------------------------------------------------------------------LSLAVKMGASFF---KT--------------KKFYSLFVVLFTAA-L----------------------------------------------------------------------------------------------------------------------------------------------------------------------------------------------------------------------YNLFSV-FFHFNILFS---------------CEW--------------------------------------------------------------------------------------------------------------QQLLSFLNKNFSGD--------------------------
1607	GC_00000017	Core_Genes	GCA_038505995_1_ASM3850599v1_reformat_GENOMES	140	30	50	4	0	0.476049	0.690407	0.563532	M	Cell wall/membrane/envelope biogenesis	COG1136	ABC-type lipoprotein export system, ATPase component (LolD) (PDB:5GKO)	ko02000	Transporters>>>ABC transporters, prokaryotic type>>>ABC-2 type and other transporters>>>Putative ABC transporter							K02003	putative ABC transport system ATP-binding protein	MLKINHLFKKFQNTE------------VLENVSFQLPQKGLVFIIGKSGSGKSTLLNLIGGLDKPTK--GNITVLGRNI-NEFASFELDAYRNYFLGFVFQEYNLLDNLTVFENIQMACALQSKQVDN---WKIQQILKQVELDGL-ETRYPNQLSGGQKQRVSIARALIKNPKMILADEPTGNLDEKTGQKIFEFLKQISKDTLVVIVSHDTQSAYKYADRIIEFADGQIAKDLTKKVTKASTDKPQ-------------------------------------------------------------ILQNKT-----------------------YTQEEVANLLK--------QKNNAMELD---FAP---TLANENYSSQHQAMHLPLVQT-HLS-------------------------------------------------------------------------------------------KQTALLVTQNIL-------------------KNNKKLAFKIISTSSNVALFLTLSFLIFFNMFLWLCNLGYVTPE---------------------------------------------------------------------------------------------------------------------SQAKTKTFW-----LLLAPLLFHIYFLGISFY----------QMIIHMRNIITLKNKDIGILKSLGVSDRDIHKI-FHHLNIKIV-----IIQFLGIPLFFLI----------------------FVLFMAISASLQGKLEFFLKYLPTLYSSLKEFVPL--------------------------------------------YLFLVNIVLFFALAFAYPFFLNH-VSIKKQLKKVLKKNPLTIILTVPKA
1608	GC_00000017	Core_Genes	GCA_038505995_1_ASM3850599v1_reformat_GENOMES	651	30	50	4	0	0.476049	0.690407	0.563532	M	Cell wall/membrane/envelope biogenesis	COG1136	ABC-type lipoprotein export system, ATPase component (LolD) (PDB:5GKO)	ko02000	Transporters>>>ABC transporters, prokaryotic type>>>ABC-2 type and other transporters>>>Putative ABC transporter							K02003	putative ABC transport system ATP-binding protein	MFNVNHLSKNYVTKRGNMTM-------SLQDVSLKLPDKGMVFILGKSGSGKSTLLNVLTGIDVANG--GVVEVCKVPI-TTFNQKYLDNYRNGMIGFIFQEFNLIEDMNVFENIVLALQLQNKKPDV---ALINDLMNQVGLDVSFLNRRVNELSGGQKQRVAIVRALVKNPKMVFADEPTGNLDSETGTQVFDLLQNLSKEKLVVIVSHDSESAYKYADRILECKDGKVISDMTRKKDTTKKSKDKKQ----------------------------------------------------------VFKEGQV-----------------------LTAEMIANLTN--------LTKNPALEN---FDK----TDETKVLQQDT--DFVSFPS-CLP-------------------------------------------------------------------------------------------FSFVAKAALKSF---KN--------------KKFFLALTVLVTAI-ATFIFMFFAFTFLSYKWFGICDKIYQMYE-----------------------LFE-------------------------------------------------------------GYKGYVEL----YLF----------------VGVVQIAVKI---IQIISSPMFWVW-ILSVPGA--------MIMLYFSMSAKLQNKKMGILRALGSNGVNVGKI-FLVEAFFFA-----LFQMVLTFV-LLL----------SILLWFKDASILFSSFDMKPLPNFESENDIMVFDNSLVNSKNKGILL------------------------------------WFTSPYLAFNPFVRVLLFNLLSFSYVFLMTL-LFISFIIYKWSNKKPVDIINNK---
1609	GC_00000017	Core_Genes	GCA_040126175_1_ASM4012617v1_reformat_GENOMES	12	30	50	4	0	0.476049	0.690407	0.563532	M	Cell wall/membrane/envelope biogenesis	COG1136	ABC-type lipoprotein export system, ATPase component (LolD) (PDB:5GKO)											MLKVNHLSKIFSNIS------------ILKDVSFELPKKGLIFLTGKSGSGKSILLNLLGGIDKPSR--GTITIGNQEI-QILSNQHLDIYRNYFLGFIFQEYNLLENLTVFENIKIICELQSKKFDD---EQIYQTLKQVDLQNL-ATRYPYQLS----------------------------------------LEDKNKE-------------------------------------------------------------------------------------------------------------------------------------------------------------------------------------------------------------------------------------------------------------------------------------------------------------------------------------------------------------------------------------------------------------------------------------------------------------------------------------------------------------------------------------------------------------------------------------------------------------------------------------------------------------------------------------------------------------------------------------------------------------
1610	GC_00000017	Core_Genes	GCA_040126175_1_ASM4012617v1_reformat_GENOMES	13	30	50	4	0	0.476049	0.690407	0.563532	M	Cell wall/membrane/envelope biogenesis	COG1136	ABC-type lipoprotein export system, ATPase component (LolD) (PDB:5GKO)											------------------------------------------------------------------------------------------------------------------------------------------------------------------------------MILADEPTGNLDEKTSEIIFEYLERITKEKLVIVVSHDTQSALK----------------------------------------------------------------------------------------------------------------------------------------------------------------------------------------------------------------------------------------------------------------------------------------------------------------------------------------------------------------------------------------------------------------------------------------------------------------------------------------------------------------------------------------------------------------------------------------------------------------------------------------------------------------------------------------------------------------------------------------------
1611	GC_00000017	Core_Genes	GCA_040126175_1_ASM4012617v1_reformat_GENOMES	490	30	50	4	0	0.476049	0.690407	0.563532	M|M	Cell wall/membrane/envelope biogenesis|Cell wall/membrane/envelope biogenesis	COG1136|COG4591	ABC-type lipoprotein export system, ATPase component (LolD) (PDB:5GKO)|ABC-type transport system involved in lipoprotein release, permease component LolC (LolE) (PDB:6F49)	ko02000	Transporters>>>ABC transporters, prokaryotic type>>>ABC-2 type and other transporters>>>Putative ABC transporter							K02003	putative ABC transport system ATP-binding protein	MLKINNISKLYKQKKYSFL--------ALDNINLNFPSKGLIFIVGKSGSGKTTLMNILGGLDKYTE--GEILFKNKST-KNFNDNDFDNYRNSVIGFIFQDYNLLDDFTIYQNISISLELQGKKVNN---QMIKSILEKVNLINI-SDRSIKDLSGGQKQRVAIARAIIKNPEIIIGDEPTAALDSKTSKNIFEIFQKISKEKLVIIISHDLEAAYNYGDRVIELADGKIINDKTRNNKNIFEETLKLKQNAESIKDSYKCIKSRLPFSKSFKIAINNIKKKITSLCFNIFLSVFALVFCGLALTFYFYDKEKVSIMSLKNNPEIPLIIRLKNIYSKMTNSDIEILKNKYPEADLQSVYSYEEYY---FSS--EIKEALNNLFRDNQNEITEKIK-NFF-------------------------------------------------------------------------------------------IKDNKRIDIVIFDNTENFWNNIGYQKPTFHVEDNDILFSNLLLSE-LENNIRDQIIDSEEQNRILNIINFKKVDLKNEEYNFNKFEEEKDINDNNLVDNFLKRMIGQKLNELDKKLGNKNLMFISQTKFNNIFGNLFNEYTNNNWDFGVKRLIGNKEKLNDQQLKNLICE----NKISNF------------SLQNIPTIFFI---NVLNPILIYLVI-IFGFLGLNYAIFTVILMFNFISDSIKNKIKDIGVLKAIGANKFDIMSI-FIKEVLIIA----IINCTLSLSL-IYY---------------------IINFINKKTSNLAWINIMDFNFKT------------------------------------------------------------------VFILVTMTLTISL-ISTFYQIIKISRKKPIDIILNK---
1612	GC_00000017	Core_Genes	GCA_040126175_1_ASM4012617v1_reformat_GENOMES	419	30	50	4	0	0.476049	0.690407	0.563532	M|M	Cell wall/membrane/envelope biogenesis|Cell wall/membrane/envelope biogenesis	COG1136|COG4591	ABC-type lipoprotein export system, ATPase component (LolD) (PDB:5GKO)|ABC-type transport system involved in lipoprotein release, permease component LolC (LolE) (PDB:6F49)	ko02000	Transporters>>>ABC transporters, prokaryotic type>>>ABC-2 type and other transporters>>>Putative ABC transporter							K02003	putative ABC transport system ATP-binding protein	MFDIKKISKFFTTATGFRTL-------ALNDISLKLPQKGLVFILGKSGSGKSALLNLLGGLDSYEK--GDITIKGHST-RFFKQKDLDTYRNGTIGFIFQDFYLIENMSVHENIALALELQGKTPKY---QVISNLLNEVEMQDF-QNRKINELSGGQKQRVAIIRALIKDPEIILADEPTGNLDSQTSHQVFKILKQLSQERLVVAVSHDQESAYQFGDRVIEFKDGVIISDITKKLNPSKTRKSQ-------------------------------------------------------------FTKGEV-----------------------LTEEMIKIIQT--------QQQSPLKEN---FEL------TQEVLLETQSTPFKQINS-QLP-------------------------------------------------------------------------------------------LKKSFKMGTSAL---KT--------------KKVLLVFSLLILSL-TAFMCGMASQYIFYLKDSKKVAIESLEKQ-----------------------TRY----------------------------------------------------------------KQLET----EEKEKL------------KEIVVKSEEEF---LKPLLIFVTVLS-LIAFF----------TIYMYFNASVKIKQKEIGTLRALGAKGSTVSKI-FFCEGVVYS-SIACVLVFGFTFLQLYL---------------------IRNKLFPTLSFFDFVKNYFKDLKSWLL---------------------------------------------------------------LGIDVVFIFALTF-IAIFFPITKLSRKKPIDVLLNK---
1613	GC_00000017	Core_Genes	GCA_046600495_1_ASM4660049v1_reformat_GENOMES	401	30	50	4	0	0.476049	0.690407	0.563532	M|M	Cell wall/membrane/envelope biogenesis|Cell wall/membrane/envelope biogenesis	COG1136|COG4591	ABC-type lipoprotein export system, ATPase component (LolD) (PDB:5GKO)|ABC-type transport system involved in lipoprotein release, permease component LolC (LolE) (PDB:6F49)	ko02000	Transporters>>>ABC transporters, prokaryotic type>>>ABC-2 type and other transporters>>>Putative ABC transporter							K02003	putative ABC transport system ATP-binding protein	MIQITNLNKSFVNKSQAPVN-------VLKNISLNLPDKGLVFILGKSGSGKTTLLNLLGGLDFFDH--GDILINGNST-VNFKQSDFDNYRNGSLGFVFQDFNLIEDLNVFQNLALPLHLQGKKADP---ILIAKLLKEFELDGF-ELRKVNQLSGGQKQRIAIIRSIIKNPSIVLADEPTGNLDSETGKQVLEIFQKLSQDKLVIIVSHDPESAYKYGHRVIEMKDGEILSDFSKNTAASAPKKKLNQ---------------------------------------------------------QSLKVGQA-----------------------ITAEMLLQLRQVE------NKHNNLKDS---FIP--TNQVAKKNADVVQPQEMIQISS-HLP-------------------------------------------------------------------------------------------MKLALKMGISYF---KE--------------KKFTLAIFLLMSSF-MFYLQTFSIAIFFGITKLQNFQVHSQELL-----------------------DYK-----------------------------------------------------------GPTTRGFVEL----YYLIKM------------IMDNIGQIIDS---ANLGMIYFILIVFVTVFF----------TIGRFVKQSIQFKKKEIGILRALGARGKDVFKI-FFSEGFVIA-----ILIAIFGIL-FFY-------------------LVPLKDFFINQMVKRIVDNSVNKLQNYKTEFALSQDLS-------TIIENMKL---------------------DLIAFKDSIIFYLQGIIVFFSILLNTFLIIF-ISIFYPIFSFARKKPIEVILNK---
1614	GC_00000017	Core_Genes	GCA_046600495_1_ASM4660049v1_reformat_GENOMES	343	30	50	4	0	0.476049	0.690407	0.563532															------------------------------------------------------------------------------------------------------------------------------------------------------------------------------------------------------------------------------------------------------------------------------------------------------------------------------------------------------------------------------------------------------------------------------------------------------------------------------------------------------------------------------------------------------------------------------------------------------------------------------------------------------------------------------------------------------------------------------------------------------------------------------------II-FYLQGIIV----------------------------------------------------------------------------------------------------------------------------------FFSILLNTFLIIF-ISIFYPIFSFARKKPIEVILNK---
1615	GC_00000017	Core_Genes	GCA_046896035_1_ASM4689603v1_reformat_GENOMES	354	30	50	4	0	0.476049	0.690407	0.563532	M	Cell wall/membrane/envelope biogenesis	COG1136	ABC-type lipoprotein export system, ATPase component (LolD) (PDB:5GKO)											MFKIESINKKYKTKTKFVNN-------AINNLSLELPSNGMVFILGKSGSGKTTLLNLVSGLDIVDS--GNIFVYNQLI-TKFNNNKLDNYRNGMIGLIFQEPNLLDEINVLD------------------------------------------------------------------------------------------------------------------------------------------------------------------------------------------------------------------------------------------------------------------------------------KCVK---------------------------------------------------------------------------------------------------------------------------------------------------------------------------------------------------------------------------------------------------------------------------------------------------------------------------------------------------------------------------------------------------------------------------------------------------------------------------------------------------------------------------------------------------------------
1616	GC_00000017	Core_Genes	GCA_046896035_1_ASM4689603v1_reformat_GENOMES	339	30	50	4	0	0.476049	0.690407	0.563532	M	Cell wall/membrane/envelope biogenesis	COG1136	ABC-type lipoprotein export system, ATPase component (LolD) (PDB:5GKO)	ko00001|ko02000	KEGG Orthology (KO)>>>09130 Environmental Information Processing>>>09131 Membrane transport>>>02010 ABC transporters [PATH:ko02010]|Transporters>>>ABC transporters, prokaryotic type>>>Peptide and nickel transporters>>>Dipeptide transporter							K02004	putative ABC transport system permease protein	--------------------------------------------------------------------------------------------------------------------------------------------MDLDETFKIRKINELSGGQKQRISIIRALIKESKIILADEPTSNIDSSTSKKIFDKFKEISKKKLFVIVTHDEDKAYKYADRIIKIQNGFIIEDNILNKQNK------------------------------------------------------------------FLKQNKV-----------------------VSYSNNIVKKE--------KKNNYTEKE---FIS---------------------IFS-CLK-------------------------------------------------------------------------------------------FKLIFKMALSIL---KC--------------KKLFLFFIFIFMPI-IFAFL--------YGFPIMCSIFFSKEKN------------------------------------------------------------------------------------------SFLPV----EYFNLF------------YKMLQNVSKSE---ILDFFIKILIFFGLLPFL----------ILLFYFSLSIRLKKREIGILKGLGSNNYNIFKI-FLVDCFIFS-----FINFVLSLLLLMF----------------LTKSLFYLYNFNSTISESNFIINFLTFSIHDDNLKQIILEK---------------------F-Q------------HFQISYFFISPILRILLLSFYLFIVIFLFSF-LCLILPIFNLLRKKTIDILK-----
1617	GC_00000017	Core_Genes	IOE_reformat_GENOMES	523	30	50	4	0	0.476049	0.690407	0.563532	M	Cell wall/membrane/envelope biogenesis	COG1136	ABC-type lipoprotein export system, ATPase component (LolD) (PDB:5GKO)	ko02000	Transporters>>>ABC transporters, prokaryotic type>>>ABC-2 type and other transporters>>>Putative ABC transporter							K02003	putative ABC transport system ATP-binding protein	MLKINHLFKKFQNTE------------VLENVSFQLPQKGLVFIIGKSGSGKSTLLNLIGGLDKPTK--GNITVLGRNI-NEFASFELDAYRNYFLGFVFQEYNLLDNLTVFENIQIACALQSKQVDN---WKMQQILKQVELDGL-ETRYPNQLSGGQKQRVSVARALIKNPKMILADEPTGNLDEKTGQKIFECLKQISKDTLVVIVSHDTQSAYKYADRIIEFVDGQIAKDLTKKVTKASTDKPQ-------------------------------------------------------------ILQNKT-----------------------YTQEEVANLLK--------QKNNTMELD---FAP---TLANENYSSQHQAMHLPLVQT-HLS-------------------------------------------------------------------------------------------KQTALLVTQNIL-------------------KNNKKLSFKIISTSSNGALFLTLSFLIFFNMFLWFCNLGYVTPE---------------------------------------------------------------------------------------------------------------------SQAKNKTFW-----LLLAPLSFHIYFLGISFY----------QMIIHMRNIITLKNKDIGILKSLGVSDRDIHKI-FHHLNIKIV-----IIQFLGIPL-FFL---------------------IFVLFMAISASLQGKLELFLKYSPTLYSSLKEFVPL--------------------------------------------YLFLLNIVLFFALAYAYPFFLNH-VSIKKQLKKVLKQNPLTIISTIPKA
1618	GC_00000017	Core_Genes	IOE_reformat_GENOMES	176	30	50	4	0	0.476049	0.690407	0.563532	M	Cell wall/membrane/envelope biogenesis	COG1136	ABC-type lipoprotein export system, ATPase component (LolD) (PDB:5GKO)	ko02000	Transporters>>>ABC transporters, prokaryotic type>>>ABC-2 type and other transporters>>>Putative ABC transporter							K02003	putative ABC transport system ATP-binding protein	MFNVNHLSKNYVTKRGNMTM-------ALQDVSLKLPDKGMVFILGKSGSGKSTLLNVLTGIDVANG--GVVEVCKVPI-TTSNQKYLDNYRNGMIGFIFQEFNLIEDMNVFENIVLALQLQNKKPDV---ALINDLMNQVGLDVSFLNRRVNELSGGQKQRVAIVRALVKNPKMVFADEPTGNLDSETGTQVFDLLQNLSKEKLVVIVSHDIESAYKYADRILECKDGKVVSDMTRKKDTTKKSKDKKQ----------------------------------------------------------VFKEGQV-----------------------LTAEMIA---N--------LTKNPALEN---FDK----TDETKVLQQDT--DFVSFPS-CLP-------------------------------------------------------------------------------------------FSFVAKAALKSF---KN--------------KKFFLALAVLVTAI-ATFIFMFFAFTFLSYKWFGICDKIYQMYE-----------------------LFE-------------------------------------------------------------RYKGYGEL----YLF----------------VGVVQIAFTT---IQIISSPIFWVS-ILSVPGA--------MIMLYFSMSAKLQNKKMGILRALGSNGFNVGKI-FLVEAFFFA-----LFQMVLTFVLLLL----------SILLWFK-ASILFSSFDMKPLPNFESQNDIMVFFNSVLNSKNKDILL------------------------------------WFTSPYLAFNPFVRVLLFNLLSFSYVFFMTL-LFISFIIYKWSNKKPVDIINNK---
1619	GC_00000017	Core_Genes	OK_reformat_GENOMES	78	30	50	4	0	0.476049	0.690407	0.563532	M	Cell wall/membrane/envelope biogenesis	COG1136	ABC-type lipoprotein export system, ATPase component (LolD) (PDB:5GKO)	ko02000	Transporters>>>ABC transporters, prokaryotic type>>>ABC-2 type and other transporters>>>Putative ABC transporter							K02003	putative ABC transport system ATP-binding protein	MLKINHLFKKFQNTE------------VLENVSFQLPQKGLVFIIGKSGSGKSTLLNLIGGLDKPTK--GNITVLGRNI-NEFASFELDAYRNYFLGFVFQEYNLLDNLTVFENIQIACALQSKQVDN---WKMQQILKQVELDGL-ETRYPNQLSGGQKQRVSVARALIKNPKMILADEPTGNLDEKTGQKIFECLKQISKDTLVVIVSHDTQSAYKYADRIIEFVDGQIAKDLTKKVTKASTDKPQ-------------------------------------------------------------ILQNKT-----------------------YTQEEVANLLK--------QKNNTMELD---FAP---TLANENYSSQHQAMHLPLVQT-HLS-------------------------------------------------------------------------------------------KQTALLVTQNIL-------------------KNNKKLSFKIISTSSNGALFLTLSFLIFFNMFLWFCNLGYVTPE---------------------------------------------------------------------------------------------------------------------SQAKNKTFW-----LLLAPLSFHIYFLGISFY----------QMIIHMRNIITLKNKDIGILKSLGVSDRDIHKI-FHHLNIKIV-----IIQFLGIPLFFLI----------------------FVLFMAISASLQGKLELFLKYSPTLYSSLKEFVPL--------------------------------------------YLFLLNIVLFFALAYAYPFFLNH-VSIKKQLKKVLKQNPLTIISTLPKA
1620	GC_00000017	Core_Genes	OK_reformat_GENOMES	304	30	50	4	0	0.476049	0.690407	0.563532	M	Cell wall/membrane/envelope biogenesis	COG1136	ABC-type lipoprotein export system, ATPase component (LolD) (PDB:5GKO)	ko02000	Transporters>>>ABC transporters, prokaryotic type>>>ABC-2 type and other transporters>>>Putative ABC transporter							K02003	putative ABC transport system ATP-binding protein	MFNVNHLSKNYVTKRGNMTM-------ALQDVSLKLPDKGMVFILGKSGSGKSTLLNVLTGIDVANG--GVVEVCKVPI-TTSNQKYLDNYRNGMIGFIFQEFNLIEDMNVFENIVLALQLQNKKPDV---ALINDLMNQVGLDVSFLNRRVNELSGGQKQRVAIVRALVKNPKMVFADEPTGNLDSETGTQVFDLLQNLSKEKLVVIVSHDIESAYKYADRILECKDGKVVSDMTRKKDTTKKSKDKKQ----------------------------------------------------------VFKEGQV-----------------------LTAEMIANLTK-----------NPALEN---FDK----TDETKVLQQDT--DFVSFPS-CLP-------------------------------------------------------------------------------------------FSFVAKAALKSF---KN--------------KKFFLALAVLVTAI-ATFIFMFFAFTFLSYKWFGICDKIYQMYE-----------------------LFE-------------------------------------------------------------RYKGYGEL----YL----------------FVGVVQIAFTT---IQIISSPIFWVS-ILSVPGA--------MIMLYFSMSAKLQNKKMGILRALGSNGFNVGKI-FLVEAFFFA-----LFQMVLTFVLLLL-----------SILLWFKASILFSSFDMKPLPNFESQNDIMVFFNSVLNSKNKDILL------------------------------------WFTSPYLAFNPFVRVLLFNLLSFSYVFFMTL-LFISFIIYKWSNKKPVDIINNK---
1621	GC_00000018	Core_Genes	Brazil_reformat_GENOMES	55	16	50	14	0	0.689915	0.609452	0.647192	M|D|T	Cell wall/membrane/envelope biogenesis|Cell cycle control, cell division, chromosome partitioning|Signal transduction mechanisms	COG0464	AAA+-type ATPase, SpoVK/Ycf46/Vps4 family (SpoVK) (PDB:3SYL)											----------------------------------------------------------------------------------------------MIQIKYTFDGLNG-IGYYQKQ---------------------------------------------LNDKTNK----KFFELETIK-----DRLESQLEPDNLVCYIKDRHPFDRWNKRGATSEDFGFINGFDSASFDMKDGSFLRNNITFEKQQNEGPG-NNKLILKYKGPKHLLQEDKDYYLGEIYTHNDNFKLTHFHLHFNPVRPKKLKIIKEQTLTGDK-----------------------
1622	GC_00000018	Core_Genes	GCA_000495255_1_WBD_reformat_GENOMES	540	16	50	14	0	0.689915	0.609452	0.647192	O	Posttranslational modification, protein turnover, chaperones	COG1222	ATP-dependent 26S proteasome regulatory subunit (RPT1) (PDB:5EQT)											----------------------MFNIIKKIIKWFFIILGVLLFLLIGFFVLTEMNIIKLPESPKKEIPSL--IKTKFENIEEWYDDNKKC---TMIKAKYTFDGLNG-VSYYQKQ---------------------------------------------LANKDNI----NFYELGNIK-----NRLETQKEPSNLANYIKDRYPFDRWNNKGLTYEETS-INEFEYSSFDTEDDSQLYLYVNLEKQFKEDSS-GNCLILKYKGPKYFLDDDKDYYLGCAHVSNSNFKLTDFNLYFNPVR-KTLSLYEDKHNNDKVQEAENNKRTSDDW----------
1623	GC_00000018	Core_Genes	GCA_000495255_1_WBD_reformat_GENOMES	569	16	50	14	0	0.689915	0.609452	0.647192	O	Posttranslational modification, protein turnover, chaperones	COG1222	ATP-dependent 26S proteasome regulatory subunit (RPT1) (PDB:5EQT)											--------------------------------------------------------------------------------------------------------------------------------------------------------------------------------MNIQ-----KLIEKQKEPSNLVCYIEDRHPFDRWNKNGDTYNHTT-LNGFDSAYFDKKDDSQLYLYVKFEKQQNKGPG-NNSLIVKYKGPKHFLDDNKDYF---------------------------IRVFLDG-----------------------------
1624	GC_00000018	Core_Genes	GCA_000495255_1_WBD_reformat_GENOMES	280	16	50	14	0	0.689915	0.609452	0.647192															----------------------MFNIIKKIIKWILIILGLLLCLFIGFIVLTEMNIIKLPEFPKKEIPSI--KETKADIKDEWEETDHRGRTQSMIKIHYTFDGLNG-IGYYQQQ---------------------------------------------LANKENIGSFVGSFELMKIQ-----ERLETQKEPSNLANYIREDYPFDRWNN------------------------------------------------------------------------------------------QRVNL---------------------------------
1625	GC_00000018	Core_Genes	GCA_000495255_1_WBD_reformat_GENOMES	411	16	50	14	0	0.689915	0.609452	0.647192	O	Posttranslational modification, protein turnover, chaperones	COG1222	ATP-dependent 26S proteasome regulatory subunit (RPT1) (PDB:5EQT)											------------------------------------MLGLLLCLLIGFFFLTS----DTDKLPKEKIPIL--KETKFETIDECYDDNNKC---KMIKAKYTFDGLNG-IGYYEQQ---------------------------------------------LANKENI----GSFELMKIQ-----DHLETQKEPSNLANYIKDRYPFDRWN--------------------------------------------------------------------------------------NPEG---------------------------------------
1626	GC_00000018	Core_Genes	GCA_000495255_1_WBD_reformat_GENOMES	2	16	50	14	0	0.689915	0.609452	0.647192															-------------------------------------------------MLTETGIIKLP---KEEILSL--NETKSENIEEWYDDD-KC---TMIKAKYTFDGP-------------------------------------------------------------------------------------------------------------------------------------------------------------------------------------------------------------------------------------------
1627	GC_00000018	Core_Genes	GCA_000495255_1_WBD_reformat_GENOMES	3	16	50	14	0	0.689915	0.609452	0.647192	O	Posttranslational modification, protein turnover, chaperones	COG1222	ATP-dependent 26S proteasome regulatory subunit (RPT1) (PDB:5EQT)											------------------------------------------------------------------------------------------------------MGLDG-IGYYQQQ---------------------------------------------NQDKKG-----SFNDILTIQ-----RHLQTQKGPSNLICYIKDSHPFDLWNKRGLTYDRTT-LNRFNSASFDTKDYIYLWRYINFEQQKHKGPG-LNYLILKYKGPKHFLDDDKDYYLGSAFVHNDNFKLTRSHLHFNPVR-KTLSLYQNKHNYDKAQKDENNKRTRSDW----------
1628	GC_00000018	Core_Genes	GCA_000495255_1_WBD_reformat_GENOMES	279	16	50	14	0	0.689915	0.609452	0.647192	O	Posttranslational modification, protein turnover, chaperones	COG1222	ATP-dependent 26S proteasome regulatory subunit (RPT1) (PDB:5EQT)											------------------------------------------------------------------------------------------------------------------------------------------------------------------------------------------------------------------------------MNGFEHDQFDKKDDSQLYLYVRLEKQFKKDSG-GNSLILKYKGPKYFLDDDKDYYIGRARVSDPNFKLTDFHLHFNPVR-KTLSIYQDKHNNDKAQEAENNKRTNSDW----------
1629	GC_00000018	Core_Genes	GCA_001712875_1_ASM171287v1_reformat_GENOMES	57	16	50	14	0	0.689915	0.609452	0.647192	M|D|T	Cell wall/membrane/envelope biogenesis|Cell cycle control, cell division, chromosome partitioning|Signal transduction mechanisms	COG0464	AAA+-type ATPase, SpoVK/Ycf46/Vps4 family (SpoVK) (PDB:3SYL)											----------------------------------------------------------------------------------------------MIQIKYTFDGLNG-IGYYQKQ---------------------------------------------LNDKTNK----KFFELETIK-----DRLESQLEPDNLVCYIKDRHPFDRWNKRGATSEDFGFINGFDSASFDMKDGSFLRNNITFEKQQNEGPG-NNKLILKYKGPKHLLQEDKDYYLGEIYTHNDNFKLTHFHLHFNPVRPKKLKIIKEQTLTGDK-----------------------
1630	GC_00000018	Core_Genes	GCA_015100165_3_ASM1510016v3_reformat_GENOMES	268	16	50	14	0	0.689915	0.609452	0.647192	O	Posttranslational modification, protein turnover, chaperones	COG1222	ATP-dependent 26S proteasome regulatory subunit (RPT1) (PDB:5EQT)											----------------------MFIIIKKSLNGFLIILGLLSCLLIGFLVLTEMNIIKLPET-KTEIPSI--KETKFENVEEWYDDDKKC---LMIKAKYTFDGFNG-IGYYQQQ---------------------------------------------LANKANI----GAFEFMKIQ-----DRLKTQKEPTNLANYIKEGYPFDRWNNRGLDYKRTS-INGFEFSSFDTADDSYLDIYIEIEKQFHKDSY-GNCLIIKYNGPKYLIETDKDYYLGDAHVSNADFNLTDFHLHFNPVR-KNLSLYQDKHNHDKAREAAYNKRTSDD-----------
1631	GC_00000018	Core_Genes	GCA_026821955_1_ASM2682195v1_reformat_GENOMES	413	16	50	14	0	0.689915	0.609452	0.647192	O	Posttranslational modification, protein turnover, chaperones	COG1222	ATP-dependent 26S proteasome regulatory subunit (RPT1) (PDB:5EQT)											----------------------MFNIIKKIIKWFFIILGILLFLLIGFFVLTEMNIIKLPELPKKEIPSI--KETKFENIDEWYDDNKKC---TMIKAKYTFDGLNG-IGYYQQQ---------------------------------------------LANKENI----GSFELMKIQ-----ERLENQKEPSNLANYIKDRYPFDRWNNKGLTYEETS-INGFKFSSFDKKIDSQLFIYVNLEKQFKEDSS-GNCLILKYKGPKHLLDDDKDYYLGNAHVSNSNFKLTNFHLHFNPVR-KTLSLYQDKQNNDKVKEDAYNKRTSSNW----------
1632	GC_00000018	Core_Genes	GCA_026821955_1_ASM2682195v1_reformat_GENOMES	530	16	50	14	0	0.689915	0.609452	0.647192	O	Posttranslational modification, protein turnover, chaperones	COG1222	ATP-dependent 26S proteasome regulatory subunit (RPT1) (PDB:5EQT)											----------------------MFN-IKKIIKWFFIILGVLLFLLIGFFVLTEMNIIKLP---KEKIPIL--KETKFENIDEWYDGNNKC---QMIKAKYTFDGLNG-IGYYQQQ---------------------------------------------LANKDNI----NFYELGNIK-----NRLENQKEPSNLANYIKDRYPFDRWNNRGLTYEETS-INGFKFSRFDIGFYSYLENYVNLEKQFKEDSS-GNCLILKYKGPKHLLDADKDYYLGCAWLENSEFNNENFHLHFNPVR-KTLSLYQDKHNNDKVQEAEYNKRTSSDW----------
1633	GC_00000018	Core_Genes	GCA_026821955_1_ASM2682195v1_reformat_GENOMES	549	16	50	14	0	0.689915	0.609452	0.647192	O	Posttranslational modification, protein turnover, chaperones	COG1222	ATP-dependent 26S proteasome regulatory subunit (RPT1) (PDB:5EQT)											----------------------MFN-IKKIIKWVFIVLGILLFLIIGFIVLTEMEIIKLP---KEEIPTL--KETKFENIDEWYDGNNKC---QMIKAKYTFDSLNG-IGYYQQQ---------------------------------------------LANKDNI----NFYELGNIK-----NRLENQKEPSNLANYIKDRHPFDHWNN-----------NGFKFSQFDKEIDSYLYKYVRLEQQLNEGPG-GNYLILKYKGPKHFLEEDKDYYLGCTWLENSEFNNEDFHLHFNPVR-KTLSLYQDKHNNDKSKEAPYNKRTSDDW----------
1634	GC_00000018	Core_Genes	GCA_026821955_1_ASM2682195v1_reformat_GENOMES	213	16	50	14	0	0.689915	0.609452	0.647192	O	Posttranslational modification, protein turnover, chaperones	COG1222	ATP-dependent 26S proteasome regulatory subunit (RPT1) (PDB:5EQT)											----------------------------------------------------------------------------------------------------------------------------------------------------------------------------------------------------------------------------------------MEDDSSLYSNINFEKQQFKGPG-GNYLILKYKGPKHFLEEDKDYYLGRARVHDSDFKLTHFHLHFNPVR-KTLSIYQDKHNNDKAQEAENNKRTRSDW----------
1635	GC_00000018	Core_Genes	GCA_026821955_1_ASM2682195v1_reformat_GENOMES	289	16	50	14	0	0.689915	0.609452	0.647192	M|D|T	Cell wall/membrane/envelope biogenesis|Cell cycle control, cell division, chromosome partitioning|Signal transduction mechanisms	COG0464	AAA+-type ATPase, SpoVK/Ycf46/Vps4 family (SpoVK) (PDB:3SYL)											----------------------------------------------------------------------------------------------------------------------------------------------------------------------------------------------------------------------------------------MEDDSSLYSNINFEKQQFKGPRLFNHLIVKYKGPKHFLEEDKYYYLGKAFVHDVNFELTHFHLHFNPVR-KTLSLYQDKHHTISKNNNQK------------------
1636	GC_00000018	Core_Genes	GCA_026821955_1_ASM2682195v1_reformat_GENOMES	190	16	50	14	0	0.689915	0.609452	0.647192	O	Posttranslational modification, protein turnover, chaperones	COG1222	ATP-dependent 26S proteasome regulatory subunit (RPT1) (PDB:5EQT)											----------------------MFNIIKKIIKWFFIILGILLFLLIGFFVLTEMNIIKLPELPKKEIPSI--KETKFENIDEWYDDNKKC---TMIKAKYTFDGLNG-IGYYQQQ---------------------------------------------LQEKKG-----SHNDISIAQ-----DRLEKQKEPSNLVCYIKDRYPFDRWNNRGLTYEETS-INGFKFSHFDTEIDSQLNLYIKLEKQFKENSS-GNCLILKYKGPKHLLDADKDYYLGRAWLENSEFKNEDFNLHFNPVR-KTLSLYQGKHNNDKTKEAKYNKRTSSDW----------
1637	GC_00000018	Core_Genes	GCA_026821955_1_ASM2682195v1_reformat_GENOMES	151	16	50	14	0	0.689915	0.609452	0.647192	O	Posttranslational modification, protein turnover, chaperones	COG1222	ATP-dependent 26S proteasome regulatory subunit (RPT1) (PDB:5EQT)											----------------------MFN-IKKIIKWFFIILGVLLFLFIGFFVLTEMEIIKLPELPKEEIPSL--NETKFEKIYEWYDDNKKC---TMIKAKYTFDGLNG-IGYYQQQ---------------------------------------------LANKENI----GSFELMKIQ-----ERLEKQKEPSNLANYIKDRYPFDRWNNKGLTYEETS-INGFKFSRFNTTIDSQLFIYVDLEKQFKENSS-GNCLILKYKGPKHFLDDDKDYYLGCAWLENSEFNNENFHLYFNPVR-KTLSLYQDKQNNDKVNEAKYNKRTSSDW----------
1638	GC_00000018	Core_Genes	GCA_026821955_1_ASM2682195v1_reformat_GENOMES	214	16	50	14	0	0.689915	0.609452	0.647192															----------------------MFN-IKKIIKWVFIVLGILLFLIIGFIVLTEMEIIKLP---KEEIPTL--KETKFENIEEWYDDNKKC---TMIKVKYTFNGLNG-IGYYQQQ---------------------------------------------LQEKKG-----SHNNISIVQ-----ERLEIQKEPSNLAN-------------------------------------------------LHQRPS-----------------------------------------SFRPLE---------------------------------------
1639	GC_00000018	Core_Genes	GCA_026821955_1_ASM2682195v1_reformat_GENOMES	88	16	50	14	0	0.689915	0.609452	0.647192	O	Posttranslational modification, protein turnover, chaperones	COG1222	ATP-dependent 26S proteasome regulatory subunit (RPT1) (PDB:5EQT)											----------------------MFN-IKKIIKWFFIILGIFLFLIIVFIGFIVLTEKKINKLPKEKIPIL--NEPKMEIHEEWYDNNNKC---TMIKAKYTFDGLNG-IGYYRQQ---------------------------------------------LQEKKG-----SHNDISIAQ-----ERLETQKEPSNLAYYIEDRYPFDLWKENS--------ANGFEYSRFDTEDDSYLWRYIKIEKQFKENSS-GNCLIIKYKGPKYFLDDDKDYYLGRAHVSNSNLKLTHFHLHFNPVR-KTLSLYQDKHNNDKTKEAENNKRTSDDW----------
1640	GC_00000018	Core_Genes	GCA_026821955_1_ASM2682195v1_reformat_GENOMES	284	16	50	14	0	0.689915	0.609452	0.647192															----------------------MFN-IKKIIKWVFIILGVLLFLLIGFFVLTETGIIKLP---KEEIPIL--KETKADNKNKWEETDHRGRTQSMIEVHYTFDGLNG-VGYYQQQ---------------------------------------------LANKENI----GSFELMKIQ-----ERLKTQKEPFNLANYIKDRYP------------------------------------------------------------------------------------------FRPLESKSRYL---------------------------------
1641	GC_00000018	Core_Genes	GCA_026821955_1_ASM2682195v1_reformat_GENOMES	513	16	50	14	0	0.689915	0.609452	0.647192	O	Posttranslational modification, protein turnover, chaperones	COG1222	ATP-dependent 26S proteasome regulatory subunit (RPT1) (PDB:5EQT)											----------------------MFN-IKKIIKWVFIVLGILLFLIIGFIVLTEMEIIKLP---KKEIPTL--KETKFENIEEWYDDNKKC---TMIKAKYTFDDLNGSIGYYEQQKLKAEQLFRERESLEKQAKEKNLQIYLNDKAIDMNRSPNNPELDNLSQKIMK----NRDELIKINQKLILDRLELQKEPSNLVCYIKYRHPFDRWNKRGLTYDRTT-LNGFDYASFDMEDDSSLYSNINFEKQQFKGPG-FNHLIVKYKGPKHFLDEDKDYYLGHAYVDDSNFKLTDFHVHFNPKR-KTLSLYQDKHNNDKNQEAENNKRTSDDW----------
1642	GC_00000018	Core_Genes	GCA_026821955_1_ASM2682195v1_reformat_GENOMES	459	16	50	14	0	0.689915	0.609452	0.647192	O	Posttranslational modification, protein turnover, chaperones	COG1222	ATP-dependent 26S proteasome regulatory subunit (RPT1) (PDB:5EQT)											------------------------------------------------------------------------------------------------------------------------------------------------------------------------------------------------------------------------------MNGFKFSRFDKEDDSQLYLYVKLEKQFKEDSS-GNCLILKYKGPKYFLDEDKDYYLGRARVSDSNLKLTNFHLHFNPVR-KTLSLYQDKHNNDKAQEAENNTRTSEDW----------
1643	GC_00000018	Core_Genes	GCA_026821955_1_ASM2682195v1_reformat_GENOMES	486	16	50	14	0	0.689915	0.609452	0.647192															----------------------MFN-IKKIIKWVFIVLGILLFLIISFIVLTEMEIIKLP---KEEIPIL--NETKADIKNEWEVTDHRGRTKSMIEIHYTFDGLNG-IGYYQQQ---------------------------------------------LANKENI----GSFELMKFK-----DRLETQKEPSNLANYIKDL-------------------------------------------------------------PS-----------------------------FQPLE---------------------------------------
1644	GC_00000018	Core_Genes	GCA_026821955_1_ASM2682195v1_reformat_GENOMES	656	16	50	14	0	0.689915	0.609452	0.647192															----------------------MFN-IKKIIKLFFIILGLFLFLIISWIILTKMKIIKLP---KEEIPIL--NETKFEKIDEWYDG--------------------------------------------------------------------------------------------------------------------------------------------------------------------------------------------------------------------------------------------------------------
1645	GC_00000018	Core_Genes	GCA_030586805_1_ASM3058680v1_reformat_GENOMES	306	16	50	14	0	0.689915	0.609452	0.647192															---------MLIYLKTLKRKKEPMIKIKRRIKWFFIMLGILVSLLIGFIVLTEMKIIKIP---KEPIPIL--KNTQFDNIEEWYDDYQKC---QMIKAKYTFDGLNG-IDYYEQQ----------------------------------------------------------------------------------------------------------------------------------------------------------------------------------------KL-KAEQLFNERDLLEKEAKEKNL-----------------
1646	GC_00000018	Core_Genes	GCA_030586805_1_ASM3058680v1_reformat_GENOMES	307	16	50	14	0	0.689915	0.609452	0.647192	M|D|T	Cell wall/membrane/envelope biogenesis|Cell cycle control, cell division, chromosome partitioning|Signal transduction mechanisms	COG0464	AAA+-type ATPase, SpoVK/Ycf46/Vps4 family (SpoVK) (PDB:3SYL)											-----------------------------------------------------------------------------------------MIGSNLIPNNPELDN--------------------------------------------------------LSQKIMK----NRDELIKINQKLVLDRLQSQPEPPNLVCYIKDRHPFDRWKKDGDTYNHTT-LNGFKYSFFDKKDDSQLYLYIRIKKQQHEGPG-GNYLILEYQGPKHFLTEDQDYYMGEAFVHNVDFKLTDFHLHFNPVR-KTLFLFKDKHNNDKVKEAKNNKKPARNGNKIIPTAKIY
1647	GC_00000018	Core_Genes	GCA_030586845_1_ASM3058684v1_reformat_GENOMES	432	16	50	14	0	0.689915	0.609452	0.647192	O	Posttranslational modification, protein turnover, chaperones	COG1222	ATP-dependent 26S proteasome regulatory subunit (RPT1) (PDB:5EQT)											--------------------------------------------------------------------------------------------------------------------------------------------------------------------------------------------------------------------------------------------------------------------MEYNGPKYLIEEDKDYYLGYAFVADSNSKLTNFYLHFNPVR-QTLSLYQDKHHNNKVKEAEYLPKTNND-----------
1648	GC_00000018	Core_Genes	GCA_030586865_1_ASM3058686v1_reformat_GENOMES	318	16	50	14	0	0.689915	0.609452	0.647192															MKIKQEKYVKMLVYFKLPKGIIMFIIIKKIIQWVSIILGLLSCFLIGFLVLTKMNIIKLPKT-KIEIPSI--KETKFENVEEWYDDNKKC---QMIKAKYTFDGLNG-IGYYRQQ---------------------------------------------LANKANI----GAFEFMKIQ-----DRLEIQKEPTNLANYIQEGYPFDRWNDLG------------------------------------------------------------------------------------------------------------------------------
1649	GC_00000018	Core_Genes	GCA_030586865_1_ASM3058686v1_reformat_GENOMES	390	16	50	14	0	0.689915	0.609452	0.647192	O	Posttranslational modification, protein turnover, chaperones	COG1222	ATP-dependent 26S proteasome regulatory subunit (RPT1) (PDB:5EQT)											--------------------------------------------------------------------------------------------------------------------------------------------------------------------------------------------------------------------------------------------------------------------------------------------DSNFELTNFHLHFNPVR-KTLSLYQDKHHYDKAQEAEYLSRTNNDW----------
1650	GC_00000018	Core_Genes	GCA_030586865_1_ASM3058686v1_reformat_GENOMES	322	16	50	14	0	0.689915	0.609452	0.647192	O	Posttranslational modification, protein turnover, chaperones	COG1222	ATP-dependent 26S proteasome regulatory subunit (RPT1) (PDB:5EQT)											--------------------------------------------------------------------------------------------------------------------------------------------------------------------------------------------------------------------------------------------------------------------------------------------DSNFELTNFHLHFNPVR-KTLSLYQDKHHYDKAQEAEYLSRTN-------------
1651	GC_00000018	Core_Genes	GCA_030586865_1_ASM3058686v1_reformat_GENOMES	433	16	50	14	0	0.689915	0.609452	0.647192															----------------------------------------------------------------------------------------------------------------------------------------------------------------------------------------------------------------------------------------------------------------------------------------ARVSNSNFELINFNHHLKPFH-NNLSLYQDKHNYDKIREAENNKKTNSDN----------
1652	GC_00000018	Core_Genes	GCA_030586975_1_ASM3058697v1_reformat_GENOMES	277	16	50	14	0	0.689915	0.609452	0.647192	O	Posttranslational modification, protein turnover, chaperones	COG1222	ATP-dependent 26S proteasome regulatory subunit (RPT1) (PDB:5EQT)											----------------------MFIIIKKFIKWVLIILGLLSCLLIGFLVLTETKIIKLP---KEEIPIL--KETKAEIHEEWYDDNKKC---QMIKAKYTFYGLNG-IGYYQQQ---------------------------------------------LANKANI----GAFEFMKIQ-----DRLKTQKEPTNLVCYIKDRHPFDRWNEDGKTYNYTT-LNGFDSASFFKKDDSQLYLYVKFEKQQHKGPG-GNYLILKYQGPKHFLEDDKDYYLGEAFVHNDNFELTDFYLHFNPKR-RTLSLYQYKHNHDKAKEAEYLSRTNDDW----------
1653	GC_00000018	Core_Genes	GCA_030586975_1_ASM3058697v1_reformat_GENOMES	498	16	50	14	0	0.689915	0.609452	0.647192															-------------MLSIIRKELIMFNIKKIIKWVLIILGLLSCLLIGFLVLTEMNIIKLPET-KTEIPSI--KETKFENVEEWYDDDKKC---TMIKAKYIFDGLNG-IGYYQQQ---------------------------------------------VQDKKG-----SFNNILTAK-----ERLKIQKEPTNLANYIKEVYPFDYWNDRGLDYKETS-INDFKHSWFNKGIDSQLDAYIRL-----------------------------------------------------------------------------------------------
1654	GC_00000018	Core_Genes	GCA_030586975_1_ASM3058697v1_reformat_GENOMES	322	16	50	14	0	0.689915	0.609452	0.647192	O	Posttranslational modification, protein turnover, chaperones	COG1222	ATP-dependent 26S proteasome regulatory subunit (RPT1) (PDB:5EQT)											------------MLSITRKEIIMFIIIKKFIKWGLIILGLLLCLLIGFLVLTEINIIKLPET-KTEIPSI--KETKFENVEEWYDDDKKC---TIIKAKYIFDGLNG-IGYYQQQ---------------------------------------------VQDKKG-----SFNNILTAQ-----ERLKIQKEPANLANYIKEGYPFDRWNNRGLDYKETS-INGFKFSRFDMEHGSHLYSNINFEKQFHQDSY-GNCLILKYKGPKYLIETDKDYYLGRARVSDSSFESTNFHLHFNPVR-KTLSLYQDKHNYDKVEEAKYLSRTNNDW----------
1655	GC_00000018	Core_Genes	GCA_030586975_1_ASM3058697v1_reformat_GENOMES	326	16	50	14	0	0.689915	0.609452	0.647192	O	Posttranslational modification, protein turnover, chaperones	COG1222	ATP-dependent 26S proteasome regulatory subunit (RPT1) (PDB:5EQT)											--------------------------------------------------------------------------------------------------------LKS-----------------------------------------------------LQAHEES----LRKELKLVE-----NRRELQKEPTNLANYIKEGYPFDYWNDRGLDYKETS-INDFKHSWFNKGIDSQLDAYIRLEKQFHEDSY-GNCLILKYKGPKYLIEADKDYYLGRARVSDSSFESTDFHLHFNPVR-KTLSLYQDKHNHDKAKEAEYLSQTN-------------
1656	GC_00000018	Core_Genes	GCA_030586975_1_ASM3058697v1_reformat_GENOMES	281	16	50	14	0	0.689915	0.609452	0.647192	O	Posttranslational modification, protein turnover, chaperones	COG1222	ATP-dependent 26S proteasome regulatory subunit (RPT1) (PDB:5EQT)											----------------------------------------------------------------------------------------------------------------LKS---------------------------------------------LQAHEES----LRKELKLVE-----NRRELQKEPTNLANYIKEGYPFDRWNEDGKTYNYTT-LNGFDSAFFNKKDDSQLYLYVKFEKQQNKGPG-GNYLILKYQGPKHFLEEDKDYYLGEAFVHDANFELTDFYLHFNPKR-RTLSLYQDKH---------HAKNQK-------------
1657	GC_00000018	Core_Genes	GCA_030586975_1_ASM3058697v1_reformat_GENOMES	427	16	50	14	0	0.689915	0.609452	0.647192	O	Posttranslational modification, protein turnover, chaperones	COG1222	ATP-dependent 26S proteasome regulatory subunit (RPT1) (PDB:5EQT)											-----------------------------------------------------------------------------------------------------------------------------------------------------------------------------------------------------------------------------------------------------------------------------------------RVSDSSFESTDFHLHFNPVR-KTLSLYQDKHNHDKAKEAEYLSRTNNDW----------
1658	GC_00000018	Core_Genes	GCA_030587225_1_ASM3058722v1_reformat_GENOMES	62	16	50	14	0	0.689915	0.609452	0.647192	M|D|T	Cell wall/membrane/envelope biogenesis|Cell cycle control, cell division, chromosome partitioning|Signal transduction mechanisms	COG0464	AAA+-type ATPase, SpoVK/Ycf46/Vps4 family (SpoVK) (PDB:3SYL)											----------------------------------------------------------------------------------------------MILINHTT------------------------------------------------------------------------------------------------------------------------LNGFETASFNKKDDSQLYLYVKFEKQQHEGPG-GNYLILKYQGPKHFLEDDKDYYLGEAFVHDDNFELTYFHLHFNPKR-KTLSLYQDKHHTVSQNNNN-------------------
1659	GC_00000018	Core_Genes	GCA_030587225_1_ASM3058722v1_reformat_GENOMES	388	16	50	14	0	0.689915	0.609452	0.647192	O	Posttranslational modification, protein turnover, chaperones	COG1222	ATP-dependent 26S proteasome regulatory subunit (RPT1) (PDB:5EQT)											--------------------------------------------------------------------------------------------------------------------------------------------------------------------------------------------------------MGSVRPFDRWNKEAITYDMTT-ANGFKFSLFDKEVDSQLYLYVKFEKQLNEGPG-GNYLIIKYKGSKCFLDEDKDYYLGRAWLENSEFKNEIFHLHFNPVR-KTLSLYQGKHNNDKAREAAYNKRTSNDW----------
1660	GC_00000018	Core_Genes	GCA_032886555_1_ASM3288655v1_reformat_GENOMES	468	16	50	14	0	0.689915	0.609452	0.647192	O	Posttranslational modification, protein turnover, chaperones	COG1222	ATP-dependent 26S proteasome regulatory subunit (RPT1) (PDB:5EQT)											----------------------MSPIIKKIIKWVFIILGLLLFLFVVLMILIGS--------PKEKIQSLSIKETKCEKIAEWYDDDKKC---TMIKVQYTFDGLNG-VGYYERQKLKAEQLFNERNLLEKEAQAKNLQSYLNSRMIDINSAPNNPELDHLSQKIMK----NHDELIKINQRLVLDRLQNQPEPSNLACYIKDCYPFDRWNNQGLDYTETS-INGF------------------------------------------------------------------------------------------------------------------
1661	GC_00000018	Core_Genes	GCA_038505995_1_ASM3850599v1_reformat_GENOMES	163	16	50	14	0	0.689915	0.609452	0.647192	O	Posttranslational modification, protein turnover, chaperones	COG1222	ATP-dependent 26S proteasome regulatory subunit (RPT1) (PDB:5EQT)											----------------------MFN-IKKIIKWFFIILGILLFLFIGFIVLTEMEIIKLP---KEEIPIL--KENKADIKDEWEVTDHRGRTKSMIEIHYTFDGLNG-IGYYEQQKLKAEQLFRERESLEKQAKEKNLQIYLNDKAIDMNRSPNNPELDNLSEKIMK----NHNELIKINQKLILDRLKTQKEPSNLVCYIKDRHPFDRWNKRGLTYDRTT-LDGFDSASFDKKDDSQLYLYVKFEKQQHKGPG-GNCLIVKYKGPKHFLEDDKDYYLGEVFVHDSDFKLTHFHLHFNPKR-KTLSLYQDKHNNDKVKEAENNKRTSDDW----------
1662	GC_00000018	Core_Genes	GCA_038505995_1_ASM3850599v1_reformat_GENOMES	545	16	50	14	0	0.689915	0.609452	0.647192	O	Posttranslational modification, protein turnover, chaperones	COG1222	ATP-dependent 26S proteasome regulatory subunit (RPT1) (PDB:5EQT)											----------------------MIK-IKKIIKWFFIILGVFLFLLIGWIVLTEMEIIKLS---KEEIPIL--KETQVKEINNWYDDERKC---DMIEVHYTFDGLNG-IGYYEQQKLKAEQLFRERESLEKQAKEKNLQIYLNDKAIDMNRSPNNPELDNLSQKISK----NRDELIKINKKLILDRLENQKEPSNLVCYIKDRHPFDRWNKNGDTYNHTT-LDGFDDASFDKKDDSQLYLYLKFEKQQHKGPG-GNCLIVKYKGPKHFLEDDKDYYLGDAFVDDANFKLTHFHLHFNPKR-KTLSLYQDKHNNDKVQEAENNKRTSDDW----------
1663	GC_00000018	Core_Genes	GCA_038505995_1_ASM3850599v1_reformat_GENOMES	80	16	50	14	0	0.689915	0.609452	0.647192	O	Posttranslational modification, protein turnover, chaperones	COG1222	ATP-dependent 26S proteasome regulatory subunit (RPT1) (PDB:5EQT)											----------------------MFN-IKKIIKWFFIILGILLFLIIVFIIL-----TDPNKLPKEKIPIL--NEPKKETHEEWYDDNKKC---QMIKAKYTFDGLNG-IGYYQQQ---------------------------------------------LQEKKG-----SHNDISIAK-----ERLENQKEPSNLANYIKDRHPFDRWNKRGLTYEETS-INGFKFSRFDTEDDSQLYLYVRLEKQFKENSS-GNCLILKYKGPKNLIDEDKDYYLGRA------------------------------------------------WF---------
1664	GC_00000018	Core_Genes	GCA_038505995_1_ASM3850599v1_reformat_GENOMES	199	16	50	14	0	0.689915	0.609452	0.647192															----------------------MFN-IKKIIKWFFIILGVLLFLLIGFFVLTEMNIIKLPELPKKEISSI--KETNFENIEEWYDNNNKC---TMIKAKYTFDGLNG-IGYYEKQ---------------------------------------------LQEKKVV-----------------------------------------------------------------------ITIFQSLKNASKNKKN----------------------------------------LQTSPITSKTVILSTVGITKG-------------------------
1665	GC_00000018	Core_Genes	GCA_038505995_1_ASM3850599v1_reformat_GENOMES	188	16	50	14	0	0.689915	0.609452	0.647192	O	Posttranslational modification, protein turnover, chaperones	COG1222	ATP-dependent 26S proteasome regulatory subunit (RPT1) (PDB:5EQT)											----------------------MFNIIKKIIKWFFIILGLLLCLLIGFFFLTEMNIIKLPELPKKEIPSI--KETKADIKEEWEEIDHRGRTQSMIEIHYTFDGLNG-IGYYEQQKLKAEQLFRERESLEKQAKEKNLQIYLNDKTIDMNRSPNNPELDNLSEKIMK----NHNELIKINQKLILDRLETQKEPSNLACYIKDRHPFDRWNNKGLTYKETS-INGFKFSRFDKEDDSQLYLYVKLEKQFKENSN-GNCLILKYQGPKHFLDDDKDYYLGRARVSDSNFELTNFHLHFNPVR-KTLSIFKDKHNNDKVEEAEMNKNHPNGW----------
1666	GC_00000018	Core_Genes	GCA_038505995_1_ASM3850599v1_reformat_GENOMES	200	16	50	14	0	0.689915	0.609452	0.647192	O	Posttranslational modification, protein turnover, chaperones	COG1222	ATP-dependent 26S proteasome regulatory subunit (RPT1) (PDB:5EQT)											------------------------------------------------------------------------------------------------------------------------------------------------------------------------------------------------------------------------------MNGFEHAQFDTKHDSYLHYYINFEKQFKENSS-GNCLILKYKGPKQFLDKDKDYYIGRARVSNSNFKLTDFHLHFNPVR-KTLSIYQDKHNNDKVQEAENNKRTIPDW----------
1667	GC_00000018	Core_Genes	GCA_040126175_1_ASM4012617v1_reformat_GENOMES	622	16	50	14	0	0.689915	0.609452	0.647192															-----------------------------------------MVILIGFIILTETGVIKLP---KDLIPTF--QETKSNLMKEWEKIDSRGKIIPMIHIHYILDGL-------------------------------------------------------------------------------------------------------------------------------------------------------------------------------------------------------------------------------------------
1668	GC_00000018	Core_Genes	GCA_046896035_1_ASM4689603v1_reformat_GENOMES	189	16	50	14	0	0.689915	0.609452	0.647192															-----------------------------------------------------MKIIKLP---KEEIPIL--KETKFETIDRWYDDNKKC---TMIKTKQTFDALNK-VGYYQQQ-----------------------------------------------------------------------------------------------------------------------------------------------------------------------------KLNIFHLHFNPVR-KTLSFFKDKRNYDKIQEAENKKHQSNDW----------
1669	GC_00000018	Core_Genes	IOE_reformat_GENOMES	42	16	50	14	0	0.689915	0.609452	0.647192	O	Posttranslational modification, protein turnover, chaperones	COG1222	ATP-dependent 26S proteasome regulatory subunit (RPT1) (PDB:5EQT)											----------------------------------------------------------------------------------------------MIQIKYTFDGLNG-IGYYQKQ---------------------------------------------FNDKTNK----NFFELETIK-----DRLESQLEPDNLVCYIKDRHPFDRWNKRGATLEDFGFINGFDSASFDMKDGSFLRNNITFEKQQNEGPG-NNKLILKYKGPKHLLQEDKDYYLGEIYTHNDNFKLTHFHLHFNPVRPKKLKIIKEQTLTGDK-----------------------
1670	GC_00000018	Core_Genes	OK_reformat_GENOMES	173	16	50	14	0	0.689915	0.609452	0.647192	O	Posttranslational modification, protein turnover, chaperones	COG1222	ATP-dependent 26S proteasome regulatory subunit (RPT1) (PDB:5EQT)											----------------------------------------------------------------------------------------------MIQIKYTFDGLNG-IGYYQKQ---------------------------------------------FNDKTNK----NFFELETIK-----DRLESQLEPDNLVCYIKDRHPFDRWNKRGATLEDFGFINGFDSASFDMKDGSFLRNNITFEKQQNEGPG-NNKLILKYKGPKHLLQEDKDYYLGEIYTHNDNFKLTHFHLHFNPVRPKKLKIIKEQTLTGDK-----------------------
1715	GC_00000020	Core_Genes	Brazil_reformat_GENOMES	555	31	40	2	0	0.634533	0.902947	0.74531	F|T	Nucleotide transport and metabolism|Signal transduction mechanisms	COG0618	nanoRNase/pAp phosphatase, hydrolyzes c-di-AMP and oligoRNAs (NrnA) (PDB:5O4Z)	ko00001|ko01000|ko01000|ko03400	KEGG Orthology (KO)>>>09100 Metabolism>>>09102 Energy metabolism>>>00920 Sulfur metabolism [PATH:ko00920]|Enzymes>>>3. Hydrolases>>>3.1 Acting on ester bonds>>>3.1.3 Phosphoric-monoester hydrolases>>>3.1.3.7 3'(2'),5'-bisphosphate nucleotidase|Enzymes>>>3. Hydrolases>>>3.1 Acting on ester bonds>>>3.1.13 Exoribonucleases producing 5'-phosphomonoesters>>>3.1.13.3 oligonucleotidase|DNA repair and recombination proteins>>>Prokaryotic type>>>Other factors with a suspected DNA repair function>>>Others							K06881	bifunctional oligoribonuclease and PAP phosphatase NrnA [EC:3.1.3.7 3.1.13.3]	---------------MKIIYNKIKAFETIIIHGHINPDGDCYGAQLGLKDAITATFPQKKVYAVGQQNHSLSFVGVMDEVCDSLYQSALAIVVDCGQENKISDQRFKLAKDTIRIDHHL----LMDNYCNYQ--WVDANYSSCSQMIFEFKEKCNMKLTHKGALAMYVGMVTDTGNFCFDRVDQNTLKAASSLIA-FDLDVSQIFFHLNKETLTLFQYKAYIYQNVVTSQGFAYVFISQETLKKFNLHIDVAASLVNILGHLENHPVWAFFLEQP-DLTIRARIRSRGPEINSIARQFKGGGHLRACGATLNNNQEMTFFISQIKDSIKAFETKSQDKNPKLIKN------
1716	GC_00000020	Core_Genes	Brazil_reformat_GENOMES	553	31	40	2	0	0.634533	0.902947	0.74531	F|T	Nucleotide transport and metabolism|Signal transduction mechanisms	COG0618	nanoRNase/pAp phosphatase, hydrolyzes c-di-AMP and oligoRNAs (NrnA) (PDB:5O4Z)	ko00001|ko01000|ko01000|ko03400	KEGG Orthology (KO)>>>09100 Metabolism>>>09102 Energy metabolism>>>00920 Sulfur metabolism [PATH:ko00920]|Enzymes>>>3. Hydrolases>>>3.1 Acting on ester bonds>>>3.1.3 Phosphoric-monoester hydrolases>>>3.1.3.7 3'(2'),5'-bisphosphate nucleotidase|Enzymes>>>3. Hydrolases>>>3.1 Acting on ester bonds>>>3.1.13 Exoribonucleases producing 5'-phosphomonoesters>>>3.1.13.3 oligonucleotidase|DNA repair and recombination proteins>>>Prokaryotic type>>>Other factors with a suspected DNA repair function>>>Others							K06881	bifunctional oligoribonuclease and PAP phosphatase NrnA [EC:3.1.3.7 3.1.13.3]	---------------MKFIETQIKTFDTIIIHGHKNPDGDCYGSQIGLKNMIQNTFPHKNVYVVGQTKNHLTFLGQMDEIPDETYQNALVIVVDCGTTQAISDQRFKLGKVVIRIDHHI----LIENYGNYQ--WVDDSFGSCSEMIYLLKEKLNLNLTFKGSLAIYVGLITDTGNFRYHRVSAQTLRIASELLN-YGIDVALVEQNINKVTLNFLKYQGYICQNIIACDGFAYVYVNQQIIEQFNITLEEVFLSINILSNIKNFPFYALFFECP-DSKIQVRICSNGPQIYHIVQKYGCKGHLRACSMFLPSEKEILPFVATIKKEIAPFFKTT----------------
1717	GC_00000020	Core_Genes	GCA_000026205_1_ASM2620v1_reformat_GENOMES	174	31	40	2	0	0.634533	0.902947	0.74531	F|T	Nucleotide transport and metabolism|Signal transduction mechanisms	COG0618	nanoRNase/pAp phosphatase, hydrolyzes c-di-AMP and oligoRNAs (NrnA) (PDB:5O4Z)	ko00001|ko01000|ko01000|ko03400	KEGG Orthology (KO)>>>09100 Metabolism>>>09102 Energy metabolism>>>00920 Sulfur metabolism [PATH:ko00920]|Enzymes>>>3. Hydrolases>>>3.1 Acting on ester bonds>>>3.1.3 Phosphoric-monoester hydrolases>>>3.1.3.7 3'(2'),5'-bisphosphate nucleotidase|Enzymes>>>3. Hydrolases>>>3.1 Acting on ester bonds>>>3.1.13 Exoribonucleases producing 5'-phosphomonoesters>>>3.1.13.3 oligonucleotidase|DNA repair and recombination proteins>>>Prokaryotic type>>>Other factors with a suspected DNA repair function>>>Others							K06881	bifunctional oligoribonuclease and PAP phosphatase NrnA [EC:3.1.3.7 3.1.13.3]	---------------MDLIEKKIKYFNTIIIHGHKTPDGDCYGSQFGLKNIIKNTFPEKQVYVVGENNPDLSFIGIFDQIPDALYKDALVIIVDTGVKTLISDQRFSLGKEIIWIDHHIKNN-IIDDKIHY---WVDVSFSSCSEMIFILKEKLNMKLDFHGALAIYVGILTDSGNLKYDRVNSYTFNIVSKLLK-YGLNIPEIEQKIHAESLNFLKYKGYIIENLIIDKGFCYANISLDILQKFNLSFREALSAVNLLENLKENYVWALLLEKE-NNEIKVTIRSRGPEIYNISKKFGGGGHLKACGVIFNSKNELFLFLEEIKKSVNVFINK-----------------
1718	GC_00000020	Core_Genes	GCA_000397185_1_ASM39718v1_reformat_GENOMES	28	31	40	2	0	0.634533	0.902947	0.74531	F|T	Nucleotide transport and metabolism|Signal transduction mechanisms	COG0618	nanoRNase/pAp phosphatase, hydrolyzes c-di-AMP and oligoRNAs (NrnA) (PDB:5O4Z)	ko00001|ko01000|ko01000|ko03400	KEGG Orthology (KO)>>>09100 Metabolism>>>09102 Energy metabolism>>>00920 Sulfur metabolism [PATH:ko00920]|Enzymes>>>3. Hydrolases>>>3.1 Acting on ester bonds>>>3.1.3 Phosphoric-monoester hydrolases>>>3.1.3.7 3'(2'),5'-bisphosphate nucleotidase|Enzymes>>>3. Hydrolases>>>3.1 Acting on ester bonds>>>3.1.13 Exoribonucleases producing 5'-phosphomonoesters>>>3.1.13.3 oligonucleotidase|DNA repair and recombination proteins>>>Prokaryotic type>>>Other factors with a suspected DNA repair function>>>Others							K06881	bifunctional oligoribonuclease and PAP phosphatase NrnA [EC:3.1.3.7 3.1.13.3]	---------------MQIIYEQIKKFDKIIIHGHINPDGDCYGAQLGLKDVIKATFPDKKVYAVGENNLYLSFVGSMDQIEDDLFQNALAIIVDCGEEKRISDNRFKLAQKIIRIDHHL----LTDHYGDYQ--WVDSSYSSCSQMIFDLKENFKMKLTYQGALAMYVGIVADTGNFCFDRVNQYTLKAASSLLA-FDLDVAKIFYHLNKENLVLFHYKAYIFQNAIASKGFVYLVVSQAILKKLNLNLDVAASLVNNLGHLENHPVWAFFMEKE-DGTFKVSIRSRGPEINHIAQQFKGGGHRRACGATLDSKDQIPVFVEKIQKAIMTFEAQQKNHDKKELCFKSKP--
1719	GC_00000020	Core_Genes	GCA_000397185_1_ASM39718v1_reformat_GENOMES	26	31	40	2	0	0.634533	0.902947	0.74531	F|T	Nucleotide transport and metabolism|Signal transduction mechanisms	COG0618	nanoRNase/pAp phosphatase, hydrolyzes c-di-AMP and oligoRNAs (NrnA) (PDB:5O4Z)	ko00001|ko01000|ko01000|ko03400	KEGG Orthology (KO)>>>09100 Metabolism>>>09102 Energy metabolism>>>00920 Sulfur metabolism [PATH:ko00920]|Enzymes>>>3. Hydrolases>>>3.1 Acting on ester bonds>>>3.1.3 Phosphoric-monoester hydrolases>>>3.1.3.7 3'(2'),5'-bisphosphate nucleotidase|Enzymes>>>3. Hydrolases>>>3.1 Acting on ester bonds>>>3.1.13 Exoribonucleases producing 5'-phosphomonoesters>>>3.1.13.3 oligonucleotidase|DNA repair and recombination proteins>>>Prokaryotic type>>>Other factors with a suspected DNA repair function>>>Others							K06881	bifunctional oligoribonuclease and PAP phosphatase NrnA [EC:3.1.3.7 3.1.13.3]	---------------MKLIQEKIKFFDTIIIHGHKRPDGDSYGAQFGLKNMLQTTFPEKKVYAVGEENLNLSFLGTMDKITDDVYKNALVFVVDSGDTKNISDQRFQLGKFIIRIDHHI----LISNYGNYE--WVDDSFGSCSEMIYLLKEKLNLKLTYLGALAIYVGILTDSGNFRFNRVSSQTFRIASELLN-YGIDVTWVGKKVKKEKLNVVKYKGYVCQNIVVAKNFVYVYVSQKTMQKFNLTLEESFSAINLLLYIENYYFYILFLEMN-NQKIKVRLCSNGPHIYHVVKKYGFKGHLSACSLLLSSFQEIEPFIKSLEKDLSIYLKQLK---------------
1720	GC_00000020	Core_Genes	GCA_000495255_1_WBD_reformat_GENOMES	140	31	40	2	0	0.634533	0.902947	0.74531	F|T	Nucleotide transport and metabolism|Signal transduction mechanisms	COG0618	nanoRNase/pAp phosphatase, hydrolyzes c-di-AMP and oligoRNAs (NrnA) (PDB:5O4Z)	ko00001|ko01000|ko01000|ko03400	KEGG Orthology (KO)>>>09100 Metabolism>>>09102 Energy metabolism>>>00920 Sulfur metabolism [PATH:ko00920]|Enzymes>>>3. Hydrolases>>>3.1 Acting on ester bonds>>>3.1.3 Phosphoric-monoester hydrolases>>>3.1.3.7 3'(2'),5'-bisphosphate nucleotidase|Enzymes>>>3. Hydrolases>>>3.1 Acting on ester bonds>>>3.1.13 Exoribonucleases producing 5'-phosphomonoesters>>>3.1.13.3 oligonucleotidase|DNA repair and recombination proteins>>>Prokaryotic type>>>Other factors with a suspected DNA repair function>>>Others							K06881	bifunctional oligoribonuclease and PAP phosphatase NrnA [EC:3.1.3.7 3.1.13.3]	---------------MKIIYNKIKTFEIIIIHGHTNPDGDCYGAQLGLKDAITATFPQKKVYAVGQQNPSLSFVGVMDEVCDSLYQNALAIVVDCGQENKISDQRFKLAKDTIRIDHHL----LIDNYCNYQ--WVDANYSSCSQMIFEFKEKCNMKLTSKGALAIYVGMVTDTGNFCFDRVDQNTLKAAASLLA-FDLDVSQIFFHLNKETLTLFQYKAYIYQNVVTSQGFVYVFISQEILKKFNLHIDVAASLVNILGHLENHPVWAFFLEQP-NLTIRARIRSRGPEINSITRQFKGGGHLRACGAILNNNQEMTLFISKIKDSIKAFETKSQNQN------------
1721	GC_00000020	Core_Genes	GCA_000495255_1_WBD_reformat_GENOMES	142	31	40	2	0	0.634533	0.902947	0.74531	F|T	Nucleotide transport and metabolism|Signal transduction mechanisms	COG0618	nanoRNase/pAp phosphatase, hydrolyzes c-di-AMP and oligoRNAs (NrnA) (PDB:5O4Z)	ko00001|ko01000|ko01000|ko03400	KEGG Orthology (KO)>>>09100 Metabolism>>>09102 Energy metabolism>>>00920 Sulfur metabolism [PATH:ko00920]|Enzymes>>>3. Hydrolases>>>3.1 Acting on ester bonds>>>3.1.3 Phosphoric-monoester hydrolases>>>3.1.3.7 3'(2'),5'-bisphosphate nucleotidase|Enzymes>>>3. Hydrolases>>>3.1 Acting on ester bonds>>>3.1.13 Exoribonucleases producing 5'-phosphomonoesters>>>3.1.13.3 oligonucleotidase|DNA repair and recombination proteins>>>Prokaryotic type>>>Other factors with a suspected DNA repair function>>>Others							K06881	bifunctional oligoribonuclease and PAP phosphatase NrnA [EC:3.1.3.7 3.1.13.3]	---------------MKFIETQIKTFDTIIIHGHKNPDGDCYGSQLGLKNMIQNTFPHKNVYVVGQTKDNLTFLGQMDEILDETYQNALVIVVDCGTTQAISDQRFKLGKFVIRIDHHI----LIENYGNYQ--WVDDSFGSCSEMIYLLKEKLNLNLTFKGALAIYVGLIADTGNFRYHRVSAQTLRIASELIN-YGIDVALVEQNINKVTLNFLKYQGYICQNIVACEGFAYVYVNQQIIEQFNITLEEVFLSINILSNIKNFPFYALFFERS-DSKIQVRICSNGPQIYHIVQKYGCKGHLRACSMFLPSEKEILPFVAKIKKEIAPFFKKT----------------
1722	GC_00000020	Core_Genes	GCA_001189415_1_ASM118941v1_reformat_GENOMES	245	31	40	2	0	0.634533	0.902947	0.74531	F|T	Nucleotide transport and metabolism|Signal transduction mechanisms	COG0618	nanoRNase/pAp phosphatase, hydrolyzes c-di-AMP and oligoRNAs (NrnA) (PDB:5O4Z)	ko00001|ko01000|ko01000|ko03400	KEGG Orthology (KO)>>>09100 Metabolism>>>09102 Energy metabolism>>>00920 Sulfur metabolism [PATH:ko00920]|Enzymes>>>3. Hydrolases>>>3.1 Acting on ester bonds>>>3.1.3 Phosphoric-monoester hydrolases>>>3.1.3.7 3'(2'),5'-bisphosphate nucleotidase|Enzymes>>>3. Hydrolases>>>3.1 Acting on ester bonds>>>3.1.13 Exoribonucleases producing 5'-phosphomonoesters>>>3.1.13.3 oligonucleotidase|DNA repair and recombination proteins>>>Prokaryotic type>>>Other factors with a suspected DNA repair function>>>Others							K06881	bifunctional oligoribonuclease and PAP phosphatase NrnA [EC:3.1.3.7 3.1.13.3]	---------------MKYIKEQINKFDTIIIHGHIRPDGDCYGSQFGLKDIILTSFPYKKVYVVGETNPKLEFLGKMDIITDEIYQKALVLIVDCGTSVVISEPRYKLGKKIIRIDHHL----LVEKIGHYQ--WIDSSFSSCSEMMFHFKEKCNLKLSFNGAISIYVGMVSDTGSFRFQRVNSETFRIVSELLKNYSFNISEIDQKINKNNINMLKFQGYVCNNFQAEKGVLYIKIIDEIVEELNLSIEEIFSKINILSNVEGYPLWAFIKKLT-TNKWKISIRSSGPQISHIAHQFGGGGHQHACGIIVANEEQVDAIISLMQENAMEFNKKTK---------------
1723	GC_00000020	Core_Genes	GCA_001712875_1_ASM171287v1_reformat_GENOMES	562	31	40	2	0	0.634533	0.902947	0.74531	F|T	Nucleotide transport and metabolism|Signal transduction mechanisms	COG0618	nanoRNase/pAp phosphatase, hydrolyzes c-di-AMP and oligoRNAs (NrnA) (PDB:5O4Z)	ko00001|ko01000|ko01000|ko03400	KEGG Orthology (KO)>>>09100 Metabolism>>>09102 Energy metabolism>>>00920 Sulfur metabolism [PATH:ko00920]|Enzymes>>>3. Hydrolases>>>3.1 Acting on ester bonds>>>3.1.3 Phosphoric-monoester hydrolases>>>3.1.3.7 3'(2'),5'-bisphosphate nucleotidase|Enzymes>>>3. Hydrolases>>>3.1 Acting on ester bonds>>>3.1.13 Exoribonucleases producing 5'-phosphomonoesters>>>3.1.13.3 oligonucleotidase|DNA repair and recombination proteins>>>Prokaryotic type>>>Other factors with a suspected DNA repair function>>>Others							K06881	bifunctional oligoribonuclease and PAP phosphatase NrnA [EC:3.1.3.7 3.1.13.3]	---------------MKIIYNKIKAFETIIIHGHINPDGDCYGAQLGLKDAITATFPQKKVYAVGQQNHSLSFVGVMDEVCDSLYQSALAIVVDCGQENKISDQRFKLAKDTIRIDHHL----LMDNYCNYQ--WVDANYSSCSQMIFEFKEKCNMKLTHKGALAMYVGMVTDTGNFCFDRVDQNTLKAASSLIA-FDLDVSQIFFHLNKETLTLFQYKAYIYQNVVTSQGFAYVFISQETLKKFNLHIDVAASLVNILGHLENHPVWAFFLEQP-DLTIRARIRSRGPEINSIARQFKGGGHLRACGATLNNNQEMTFFISQIKDSIKAFETKSQDKNPKLIKN------
1724	GC_00000020	Core_Genes	GCA_001712875_1_ASM171287v1_reformat_GENOMES	560	31	40	2	0	0.634533	0.902947	0.74531	F|T	Nucleotide transport and metabolism|Signal transduction mechanisms	COG0618	nanoRNase/pAp phosphatase, hydrolyzes c-di-AMP and oligoRNAs (NrnA) (PDB:5O4Z)	ko00001|ko01000|ko01000|ko03400	KEGG Orthology (KO)>>>09100 Metabolism>>>09102 Energy metabolism>>>00920 Sulfur metabolism [PATH:ko00920]|Enzymes>>>3. Hydrolases>>>3.1 Acting on ester bonds>>>3.1.3 Phosphoric-monoester hydrolases>>>3.1.3.7 3'(2'),5'-bisphosphate nucleotidase|Enzymes>>>3. Hydrolases>>>3.1 Acting on ester bonds>>>3.1.13 Exoribonucleases producing 5'-phosphomonoesters>>>3.1.13.3 oligonucleotidase|DNA repair and recombination proteins>>>Prokaryotic type>>>Other factors with a suspected DNA repair function>>>Others							K06881	bifunctional oligoribonuclease and PAP phosphatase NrnA [EC:3.1.3.7 3.1.13.3]	---------------MKFIETQIKTFDTIIIHGHKNPDGDCYGSQIGLKNMIQNTFPHKNVYVVGQTKNHLTFLGQMDEIPDETYQNALVIVVDCGTTQAISDQRFKLGKVVIRIDHHI----LIENYGNYQ--WVDDSFGSCSEMIYLLKEKLNLNLTFKGSLAIYVGLITDTGNFRYHRVSAQTLRIASELLN-YGIDVALVEQNINKVTLNFLKYQGYICQNIIACDGFAYVYVNQQIIEQFNITLEEVFLSINILSNIKNFPFYALFFECP-DSKIQVRICSNGPQIYHIVQKYGCKGHLRACSMFLPSEKEILPFVATIKKEIAPFFKTT----------------
1725	GC_00000020	Core_Genes	GCA_003263355_1_ASM326335v1_reformat_GENOMES	396	31	40	2	0	0.634533	0.902947	0.74531	F|T	Nucleotide transport and metabolism|Signal transduction mechanisms	COG0618	nanoRNase/pAp phosphatase, hydrolyzes c-di-AMP and oligoRNAs (NrnA) (PDB:5O4Z)	ko00001|ko01000|ko01000|ko03400	KEGG Orthology (KO)>>>09100 Metabolism>>>09102 Energy metabolism>>>00920 Sulfur metabolism [PATH:ko00920]|Enzymes>>>3. Hydrolases>>>3.1 Acting on ester bonds>>>3.1.3 Phosphoric-monoester hydrolases>>>3.1.3.7 3'(2'),5'-bisphosphate nucleotidase|Enzymes>>>3. Hydrolases>>>3.1 Acting on ester bonds>>>3.1.13 Exoribonucleases producing 5'-phosphomonoesters>>>3.1.13.3 oligonucleotidase|DNA repair and recombination proteins>>>Prokaryotic type>>>Other factors with a suspected DNA repair function>>>Others							K06881	bifunctional oligoribonuclease and PAP phosphatase NrnA [EC:3.1.3.7 3.1.13.3]	---------------MNFIKQQIESYDTIIIHGHKNPDGDCYGSQIGLKEIILTTFPKKKVFIVGEINKKLSFLGKMDQIDDQVYQNALVFIVDCGQSNVISDNRYNLGKKIIRIDHHL----LIENIGDYQ--WVDSSFSSCSQMIYFLKEKNNFKLNPKGALAIYVGIVSDTGNFRFERVDSQTLKVASNLLN-YNLNVFEIDQKINSKNVQVLKFQGYVLNNFIAEEGLIYIKISEEIRNKFNLKIEDVVSGTNILSNTENYPIWMFIVEI--NNHWKLSIRTSGPRIDHIVNQFGGGGHFRACGVIVKTIEEVEKIINLLKESFKTFQQQKKISTNHK---------
1726	GC_00000020	Core_Genes	GCA_003640545_1_ASM364054v1_reformat_GENOMES	339	31	40	2	0	0.634533	0.902947	0.74531	F|T	Nucleotide transport and metabolism|Signal transduction mechanisms	COG0618	nanoRNase/pAp phosphatase, hydrolyzes c-di-AMP and oligoRNAs (NrnA) (PDB:5O4Z)	ko00001|ko01000|ko01000|ko03400	KEGG Orthology (KO)>>>09100 Metabolism>>>09102 Energy metabolism>>>00920 Sulfur metabolism [PATH:ko00920]|Enzymes>>>3. Hydrolases>>>3.1 Acting on ester bonds>>>3.1.3 Phosphoric-monoester hydrolases>>>3.1.3.7 3'(2'),5'-bisphosphate nucleotidase|Enzymes>>>3. Hydrolases>>>3.1 Acting on ester bonds>>>3.1.13 Exoribonucleases producing 5'-phosphomonoesters>>>3.1.13.3 oligonucleotidase|DNA repair and recombination proteins>>>Prokaryotic type>>>Other factors with a suspected DNA repair function>>>Others							K06881	bifunctional oligoribonuclease and PAP phosphatase NrnA [EC:3.1.3.7 3.1.13.3]	---------------MEFIKKQIELNDTIIIHGHKKPDGDCYGSQFGLKDIIMTTYPNKKVYVVGEEEPKLSFLGIKDQITDDTYKEALVFVVDCGQSSVISDLRYKLGKMIIRIDHHL----FIEKIGEYE--WIDSNFASCSEMIYHFKEYHNLKLTKKGALPIYTGIVTDTGHFRFERVNSNTFKIGASLLE-YDLDVFEIDQKINFKSLGLLKFQGYVCNNCVAEEGLIYFKFSEQIIKQFNINIEQAFSILNMLSYVENNPVWAFILELP-NGSWKLSIRTQGPEISDIAHQFGGGGHKKACGVIVDTIEKLNEVVKLIKDSIKKFNLENNKK-------------
1727	GC_00000020	Core_Genes	GCA_007821455_1_pine_spades_reformat_GENOMES	62	31	40	2	0	0.634533	0.902947	0.74531	F|T	Nucleotide transport and metabolism|Signal transduction mechanisms	COG0618	nanoRNase/pAp phosphatase, hydrolyzes c-di-AMP and oligoRNAs (NrnA) (PDB:5O4Z)	ko00001|ko01000|ko01000|ko03400	KEGG Orthology (KO)>>>09100 Metabolism>>>09102 Energy metabolism>>>00920 Sulfur metabolism [PATH:ko00920]|Enzymes>>>3. Hydrolases>>>3.1 Acting on ester bonds>>>3.1.3 Phosphoric-monoester hydrolases>>>3.1.3.7 3'(2'),5'-bisphosphate nucleotidase|Enzymes>>>3. Hydrolases>>>3.1 Acting on ester bonds>>>3.1.13 Exoribonucleases producing 5'-phosphomonoesters>>>3.1.13.3 oligonucleotidase|DNA repair and recombination proteins>>>Prokaryotic type>>>Other factors with a suspected DNA repair function>>>Others							K06881	bifunctional oligoribonuclease and PAP phosphatase NrnA [EC:3.1.3.7 3.1.13.3]	-----MQFISKKDKILKNIKKQIEKFDTIIIHGHRNPDGDCYGSQLGLKDIIQTTFIHKKVYAVGEDNPNLFFLGQMDQISDNEYQNALVFIVDCGQSRVIFDPKYKLGQMIIRIDHHL----FVENIGDLE--WIDNNFSSCSEMIYSFKEYVNFQLSKKGALSIYVGMITDSGHFRFERVNGNTLRIASVLLSKYGLNVFEIDQKINAQKIEILKFKGYVYQNFIIDNGFIYFKMPFSLLSKFDLNINEIFSVLNILGYIPDYPVWGFIIEIF-EKQWRISIRSLGPRIDHIARQFGGGGHYRACGIRINKEEEIKLIIKLIQRSINEFHNI-----------------
1728	GC_00000020	Core_Genes	GCA_009268105_1_ASM926810v1_reformat_GENOMES	32	31	40	2	0	0.634533	0.902947	0.74531	F|T	Nucleotide transport and metabolism|Signal transduction mechanisms	COG0618	nanoRNase/pAp phosphatase, hydrolyzes c-di-AMP and oligoRNAs (NrnA) (PDB:5O4Z)	ko00001|ko01000|ko01000|ko03400	KEGG Orthology (KO)>>>09100 Metabolism>>>09102 Energy metabolism>>>00920 Sulfur metabolism [PATH:ko00920]|Enzymes>>>3. Hydrolases>>>3.1 Acting on ester bonds>>>3.1.3 Phosphoric-monoester hydrolases>>>3.1.3.7 3'(2'),5'-bisphosphate nucleotidase|Enzymes>>>3. Hydrolases>>>3.1 Acting on ester bonds>>>3.1.13 Exoribonucleases producing 5'-phosphomonoesters>>>3.1.13.3 oligonucleotidase|DNA repair and recombination proteins>>>Prokaryotic type>>>Other factors with a suspected DNA repair function>>>Others							K06881	bifunctional oligoribonuclease and PAP phosphatase NrnA [EC:3.1.3.7 3.1.13.3]	---------------MNFIKKEIENNDIIIIHGHRNPDGDCYGAQIGLKNIITTTFPNKKVYVVGEVNPKLSFIGEMDIIEDNIYKNSLVFVVDCGKKNVISDPRYKLGKIIIRIDHHL----LVEDIGNYQ--WVDSSFSSCSQMIYHLKEKNDFKLNSQGALAIYVGMITDTGNFRFERVDSETLRIASNLLK-YDFNACEIDKKISIKNMEMLKFKAFVLNNFIIDEGIIYFKFFQETIKKFRLSIEEIFSIVHILSNVENHPIWFFVGEID-NDNWKFSIRSSGPRIDDVVNKFGGGGHFRACGVVVKTLEEVNQIIILLKQSFIEFKKNIILI-------------
1729	GC_00000020	Core_Genes	GCA_013391955_1_ASM1339195v1_reformat_GENOMES	112	31	40	2	0	0.634533	0.902947	0.74531	F|T	Nucleotide transport and metabolism|Signal transduction mechanisms	COG0618	nanoRNase/pAp phosphatase, hydrolyzes c-di-AMP and oligoRNAs (NrnA) (PDB:5O4Z)	ko00001|ko01000|ko01000|ko03400	KEGG Orthology (KO)>>>09100 Metabolism>>>09102 Energy metabolism>>>00920 Sulfur metabolism [PATH:ko00920]|Enzymes>>>3. Hydrolases>>>3.1 Acting on ester bonds>>>3.1.3 Phosphoric-monoester hydrolases>>>3.1.3.7 3'(2'),5'-bisphosphate nucleotidase|Enzymes>>>3. Hydrolases>>>3.1 Acting on ester bonds>>>3.1.13 Exoribonucleases producing 5'-phosphomonoesters>>>3.1.13.3 oligonucleotidase|DNA repair and recombination proteins>>>Prokaryotic type>>>Other factors with a suspected DNA repair function>>>Others							K06881	bifunctional oligoribonuclease and PAP phosphatase NrnA [EC:3.1.3.7 3.1.13.3]	---------------MDFIKQQIINFDTIIIHGHKRPDGDCYGAQLGLKDIIQENYPDKKVYVVGEVNPKMAFLGDMDVITDETYQGALSIVVDCGNANIISDQRYKLGKMVIRIDHHL----LVEEYGDYQ--WVEPQFASCSEMIYAFKEYHNYKISLKGAMPMYVGMVTDTGNFRFDRVTDKTLQMASELLQ-FEFNAFEIDKKINMQSLQMLKLKGYICENFIAEDGLIYIQISQEIIKKFNFSINEIFSIVNIYSNVTDYPVWAFIVEMP-GKEWKLSIRSTGPKISHIVSKFGGGGHLRACGAFVKSQDDIDEIIKSLKQSIKEFKQEETVNISTEN--------
1730	GC_00000020	Core_Genes	GCA_015100165_3_ASM1510016v3_reformat_GENOMES	35	31	40	2	0	0.634533	0.902947	0.74531	F|T	Nucleotide transport and metabolism|Signal transduction mechanisms	COG0618	nanoRNase/pAp phosphatase, hydrolyzes c-di-AMP and oligoRNAs (NrnA) (PDB:5O4Z)	ko00001|ko01000|ko01000|ko03400	KEGG Orthology (KO)>>>09100 Metabolism>>>09102 Energy metabolism>>>00920 Sulfur metabolism [PATH:ko00920]|Enzymes>>>3. Hydrolases>>>3.1 Acting on ester bonds>>>3.1.3 Phosphoric-monoester hydrolases>>>3.1.3.7 3'(2'),5'-bisphosphate nucleotidase|Enzymes>>>3. Hydrolases>>>3.1 Acting on ester bonds>>>3.1.13 Exoribonucleases producing 5'-phosphomonoesters>>>3.1.13.3 oligonucleotidase|DNA repair and recombination proteins>>>Prokaryotic type>>>Other factors with a suspected DNA repair function>>>Others							K06881	bifunctional oligoribonuclease and PAP phosphatase NrnA [EC:3.1.3.7 3.1.13.3]	MNQNMIQMNPDTISMNHLILNNINEFDIITIFGHKNPDGDCYGSQLGLKDIIQQSFPNKKVYTLGENNPIFSFLGLMDEINDDVISQSLAIVVDCGNTNVISDVRYKIAKKIIRIDHHL----IGEIYGDEQNSWIDPSFSSCSEMIYTFKEVNDLNLSIKGALPIYIGMVTDTGHFRFDRVNYKTLQIVSDLLC-YGFDAFQIDTKITVQPINILRFKGYVCSNFIAEDGLIYIKITHDIIDKFKLKFEDINSVVNIFHNIQGYPVWLFIIENKIKNYWKISIRSIGPEINHIAHQFNGGGHFRACGMNVYNQQEINQVIKLAKNSIKDYENQRNLNIS-----------
1731	GC_00000020	Core_Genes	GCA_016876135_2_ASM1687613v2_reformat_GENOMES	158	31	40	2	0	0.634533	0.902947	0.74531	F|T	Nucleotide transport and metabolism|Signal transduction mechanisms	COG0618	nanoRNase/pAp phosphatase, hydrolyzes c-di-AMP and oligoRNAs (NrnA) (PDB:5O4Z)	ko00001|ko01000|ko01000|ko03400	KEGG Orthology (KO)>>>09100 Metabolism>>>09102 Energy metabolism>>>00920 Sulfur metabolism [PATH:ko00920]|Enzymes>>>3. Hydrolases>>>3.1 Acting on ester bonds>>>3.1.3 Phosphoric-monoester hydrolases>>>3.1.3.7 3'(2'),5'-bisphosphate nucleotidase|Enzymes>>>3. Hydrolases>>>3.1 Acting on ester bonds>>>3.1.13 Exoribonucleases producing 5'-phosphomonoesters>>>3.1.13.3 oligonucleotidase|DNA repair and recombination proteins>>>Prokaryotic type>>>Other factors with a suspected DNA repair function>>>Others							K06881	bifunctional oligoribonuclease and PAP phosphatase NrnA [EC:3.1.3.7 3.1.13.3]	---------------MQIIYDKIKTFKTIIIHGHIKPDGDCYGAQLGLKEVIKATFPQKQVYAVGESNPSLSFVGVMDQIEDSLYQNALAIIVDCGQENKISDPRFKKAREIIRIDHHL----LVDNYGDYQ--WVDPNYSSCSQMIFAFKEKFNMKLTYQGALAMYVGIVTDTGNFCFDRVNQYTLKAASSLLS-FDLDVSEIFYHLHKENITLFHYKAYIYQNAITSQGFVYLVISQAILKKFNLHIDIAASFVNILGHLENYPVWAFFMEQE-DHTLRVRIRSRGPEINNIAKQFKGGGHLRACGATLESKDQIPLFVAKVQESIRVFKAQPKKKFKK----------
1732	GC_00000020	Core_Genes	GCA_016876135_2_ASM1687613v2_reformat_GENOMES	156	31	40	2	0	0.634533	0.902947	0.74531	F|T	Nucleotide transport and metabolism|Signal transduction mechanisms	COG0618	nanoRNase/pAp phosphatase, hydrolyzes c-di-AMP and oligoRNAs (NrnA) (PDB:5O4Z)	ko00001|ko01000|ko01000|ko03400	KEGG Orthology (KO)>>>09100 Metabolism>>>09102 Energy metabolism>>>00920 Sulfur metabolism [PATH:ko00920]|Enzymes>>>3. Hydrolases>>>3.1 Acting on ester bonds>>>3.1.3 Phosphoric-monoester hydrolases>>>3.1.3.7 3'(2'),5'-bisphosphate nucleotidase|Enzymes>>>3. Hydrolases>>>3.1 Acting on ester bonds>>>3.1.13 Exoribonucleases producing 5'-phosphomonoesters>>>3.1.13.3 oligonucleotidase|DNA repair and recombination proteins>>>Prokaryotic type>>>Other factors with a suspected DNA repair function>>>Others							K06881	bifunctional oligoribonuclease and PAP phosphatase NrnA [EC:3.1.3.7 3.1.13.3]	---------------MKLIQEKIKAFDTIIIHGHKHPDGDCYGAQFGLKNMLQNTFPQKKVYAVGETNDNLSFLGLIDQIDNSLYQNALVIVVDSGEKESISDPRFSLGKFIIRIDHHI----LIQNYGDYQ--WVDASFASCSEMIFLLKERLNLQLTFKGALAIFIGIVTDTGNFRYNRVNSQTFLIVSELMK-YGIDITLVEKAIKKEKLSLLKYKGYVCQHTVAVKNLVYVSVSQKIMKQFGLTFEETFVAMDILANLEYHPFYVLFVEKN-NQEIQVRICSNGPQIYDIVKKYGGKGHLRACTLFLPSVSDILPFINDLQKEIALFLKQHQVY-------------
1733	GC_00000020	Core_Genes	GCA_018024475_1_ASM1802447v1_reformat_GENOMES	758	31	40	2	0	0.634533	0.902947	0.74531	F|T	Nucleotide transport and metabolism|Signal transduction mechanisms	COG0618	nanoRNase/pAp phosphatase, hydrolyzes c-di-AMP and oligoRNAs (NrnA) (PDB:5O4Z)	ko00001|ko01000|ko01000|ko03400	KEGG Orthology (KO)>>>09100 Metabolism>>>09102 Energy metabolism>>>00920 Sulfur metabolism [PATH:ko00920]|Enzymes>>>3. Hydrolases>>>3.1 Acting on ester bonds>>>3.1.3 Phosphoric-monoester hydrolases>>>3.1.3.7 3'(2'),5'-bisphosphate nucleotidase|Enzymes>>>3. Hydrolases>>>3.1 Acting on ester bonds>>>3.1.13 Exoribonucleases producing 5'-phosphomonoesters>>>3.1.13.3 oligonucleotidase|DNA repair and recombination proteins>>>Prokaryotic type>>>Other factors with a suspected DNA repair function>>>Others							K06881	bifunctional oligoribonuclease and PAP phosphatase NrnA [EC:3.1.3.7 3.1.13.3]	---------------MKLIKKYIEQFETIIIHGHAKPDGDCYGSQLGLKNIIKNTYPDKNVYVVGETEPIISFLGKMDIIPDDFYKNALVFVVDCGQKNVISDSRYSLGKMIIRIDHHL----FIEKIGDYE--WIDSNFGSCSEMIYHLKKVNKFKLTKEGALPIYTGIVTDTGNFRFERVNSTTLQVASDLLK-YDINIMEIEKKLNRKNLDFLKFKGFVCSNFISEEGFIYFKFNEETIKKFNLNMASAFSIVNVLNCTKENLVWAFICQLS-DGKWKFSIRTYGPSISHIAQRFGGGGHRRACGVIVKNNDEMNQVIKLIKESIKDFKKENNS--------------
1734	GC_00000020	Core_Genes	GCA_024425275_1_ASM2442527v1_reformat_GENOMES	29	31	40	2	0	0.634533	0.902947	0.74531	F|T	Nucleotide transport and metabolism|Signal transduction mechanisms	COG0618	nanoRNase/pAp phosphatase, hydrolyzes c-di-AMP and oligoRNAs (NrnA) (PDB:5O4Z)	ko00001|ko01000|ko01000|ko03400	KEGG Orthology (KO)>>>09100 Metabolism>>>09102 Energy metabolism>>>00920 Sulfur metabolism [PATH:ko00920]|Enzymes>>>3. Hydrolases>>>3.1 Acting on ester bonds>>>3.1.3 Phosphoric-monoester hydrolases>>>3.1.3.7 3'(2'),5'-bisphosphate nucleotidase|Enzymes>>>3. Hydrolases>>>3.1 Acting on ester bonds>>>3.1.13 Exoribonucleases producing 5'-phosphomonoesters>>>3.1.13.3 oligonucleotidase|DNA repair and recombination proteins>>>Prokaryotic type>>>Other factors with a suspected DNA repair function>>>Others							K06881	bifunctional oligoribonuclease and PAP phosphatase NrnA [EC:3.1.3.7 3.1.13.3]	MNQKVVEMNTNMISINHLILHNINEFDIITIFGHKNPDGDCYGSQLGLKDIIQQSFPNKQVYALGENNPIFSFLGIMDEINDDIIAKSLAIVVDCGNTNVISDFRYKIAKKIIRIDHHL----IGDVYGDEKNSWIEPNFSSCSEMIYTFKEINNLKLSIKGALPIYIGMVTDTGHFRFDRVNHKTLKIVSDLLS-YGFDAFQIDTKITVQPINILRFKGYVCSNFVAEDGLIYVKITNEIIEKFKLRFEDINSVVNIFHNIQDHPVWLFIIENKVNNYWKISIRSIGPKINHIANKFNGGGHFRACGMNVYNQQEIDQVIQLAKNSIKDYEHQRNLNIKLSNQ-------
1735	GC_00000020	Core_Genes	GCA_026821955_1_ASM2682195v1_reformat_GENOMES	54	31	40	2	0	0.634533	0.902947	0.74531	F|T	Nucleotide transport and metabolism|Signal transduction mechanisms	COG0618	nanoRNase/pAp phosphatase, hydrolyzes c-di-AMP and oligoRNAs (NrnA) (PDB:5O4Z)	ko00001|ko01000|ko01000|ko03400	KEGG Orthology (KO)>>>09100 Metabolism>>>09102 Energy metabolism>>>00920 Sulfur metabolism [PATH:ko00920]|Enzymes>>>3. Hydrolases>>>3.1 Acting on ester bonds>>>3.1.3 Phosphoric-monoester hydrolases>>>3.1.3.7 3'(2'),5'-bisphosphate nucleotidase|Enzymes>>>3. Hydrolases>>>3.1 Acting on ester bonds>>>3.1.13 Exoribonucleases producing 5'-phosphomonoesters>>>3.1.13.3 oligonucleotidase|DNA repair and recombination proteins>>>Prokaryotic type>>>Other factors with a suspected DNA repair function>>>Others							K06881	bifunctional oligoribonuclease and PAP phosphatase NrnA [EC:3.1.3.7 3.1.13.3]	---------------MKFIKKQIEMNDTIIIHGHKKPDGDCYGSQFGLKDIIMTTYPNKKVYVVGEEEPKLSFLGIKDKITDDTYKEALVFVVDCGQNSVISDHRYKLGKMIIRIDHHL----FIEKIGEYE--WIDSNFASCSEMIYHFKEYHNLKLTKKGALPIYTGIVTDTGNFRFSRVNSNTLKYGASLLE-YGFDVFEIDQKINFKSLDLLKFQGYVCNNCVTEEGLIYFKFSSQTIQQFKINIEQAFSILNILSYVENNPVWAFIFELP-NGNFKLSIRTQGPEISDIAHQFGGGGHKKACGVILKTNEQLNGIIQLIKESIKKFNFENNPK-------------
1736	GC_00000020	Core_Genes	GCA_030586805_1_ASM3058680v1_reformat_GENOMES	30	31	40	2	0	0.634533	0.902947	0.74531	F|T	Nucleotide transport and metabolism|Signal transduction mechanisms	COG0618	nanoRNase/pAp phosphatase, hydrolyzes c-di-AMP and oligoRNAs (NrnA) (PDB:5O4Z)	ko00001|ko01000|ko01000|ko03400	KEGG Orthology (KO)>>>09100 Metabolism>>>09102 Energy metabolism>>>00920 Sulfur metabolism [PATH:ko00920]|Enzymes>>>3. Hydrolases>>>3.1 Acting on ester bonds>>>3.1.3 Phosphoric-monoester hydrolases>>>3.1.3.7 3'(2'),5'-bisphosphate nucleotidase|Enzymes>>>3. Hydrolases>>>3.1 Acting on ester bonds>>>3.1.13 Exoribonucleases producing 5'-phosphomonoesters>>>3.1.13.3 oligonucleotidase|DNA repair and recombination proteins>>>Prokaryotic type>>>Other factors with a suspected DNA repair function>>>Others							K06881	bifunctional oligoribonuclease and PAP phosphatase NrnA [EC:3.1.3.7 3.1.13.3]	MDQNLIQRNSKTISMNHLILRNINEFNVITIFGHKNPDGDCYGSQLGLKDIIQQNFPHKQVYTLGENNPIFSFLGVMDEINDDVISQSLAIVVDCGNTNVISDVRYKIAKKIIRIDHHL----IGEIYGDEQNSWIDSSFSSCSEMIYTFKEINNLNLSIKGALPIYIGMVTDTGHFRFDRVNYKTLQIVSDLLR-YGFDAFQIDTKITIQPINILRFKGYVCSNFIAEDGLIYIKITHDIIEQFKLKFEDINSVVNIFHNIQGYPVWLFIIENKVKNYWKISIRSIGPQINHIAHKFNGGGHFRACGMNVYNQQEIDQVIKLAKTSIKEYECQRGLNVMSSDKLSA----
1737	GC_00000020	Core_Genes	GCA_030586845_1_ASM3058684v1_reformat_GENOMES	468	31	40	2	0	0.634533	0.902947	0.74531	F|T	Nucleotide transport and metabolism|Signal transduction mechanisms	COG0618	nanoRNase/pAp phosphatase, hydrolyzes c-di-AMP and oligoRNAs (NrnA) (PDB:5O4Z)	ko00001|ko01000|ko01000|ko03400	KEGG Orthology (KO)>>>09100 Metabolism>>>09102 Energy metabolism>>>00920 Sulfur metabolism [PATH:ko00920]|Enzymes>>>3. Hydrolases>>>3.1 Acting on ester bonds>>>3.1.3 Phosphoric-monoester hydrolases>>>3.1.3.7 3'(2'),5'-bisphosphate nucleotidase|Enzymes>>>3. Hydrolases>>>3.1 Acting on ester bonds>>>3.1.13 Exoribonucleases producing 5'-phosphomonoesters>>>3.1.13.3 oligonucleotidase|DNA repair and recombination proteins>>>Prokaryotic type>>>Other factors with a suspected DNA repair function>>>Others							K06881	bifunctional oligoribonuclease and PAP phosphatase NrnA [EC:3.1.3.7 3.1.13.3]	MDQNLIQRNSKTISINHLILRNINEFDVITIFGHKNPDGDCYGSQLGLKDIIQQNFPNKKVYTLGENNPIFSFLGVMNEINDDIISQSLAIVVDCGNINVISDVRYKIAKKIIRIDHHL----IGEIYGDEQNSWIDPSFSSCSEMIYTFKEINNLNLSIKGALPIYIGMVTDTGHFRFDRVNYKTLQIVSDLLR-YGFDAFQIDTKITIQPINILRFKGYVCSNFIAEDGLIYIKITHDIIEQFKLKFEDINGVVNIFHNIQGYPVWLFIIENKVKNYWKISIRSIGPQINHIAHQFNGGGHFRACGMNVYNQQEIHQVIELAKNSIKEYERQRVLNIMSSDRNDHNDKH
1738	GC_00000020	Core_Genes	GCA_030586865_1_ASM3058686v1_reformat_GENOMES	92	31	40	2	0	0.634533	0.902947	0.74531	F|T	Nucleotide transport and metabolism|Signal transduction mechanisms	COG0618	nanoRNase/pAp phosphatase, hydrolyzes c-di-AMP and oligoRNAs (NrnA) (PDB:5O4Z)	ko00001|ko01000|ko01000|ko03400	KEGG Orthology (KO)>>>09100 Metabolism>>>09102 Energy metabolism>>>00920 Sulfur metabolism [PATH:ko00920]|Enzymes>>>3. Hydrolases>>>3.1 Acting on ester bonds>>>3.1.3 Phosphoric-monoester hydrolases>>>3.1.3.7 3'(2'),5'-bisphosphate nucleotidase|Enzymes>>>3. Hydrolases>>>3.1 Acting on ester bonds>>>3.1.13 Exoribonucleases producing 5'-phosphomonoesters>>>3.1.13.3 oligonucleotidase|DNA repair and recombination proteins>>>Prokaryotic type>>>Other factors with a suspected DNA repair function>>>Others							K06881	bifunctional oligoribonuclease and PAP phosphatase NrnA [EC:3.1.3.7 3.1.13.3]	MNQNVIQMNPNIISMNHLILNNINEFDIITIFGHKNPDGDCYGSQLGLKDIIQQSFPNKKVYTLGEDNPIFSFLGLMDEINDDVISQSLAIVVDCGNANVISDVRYKIAKKIIRIDHHL----IGEIYGDEQNSWIDPSFSSCSEMIYTFKEVNDLNLSIKGALPIYIGMVTDTGHFRFDRVNYKTLQIVSDLLC-YGFDAFQIDTKITVQPINILRFKGYVCSNFIAEDGLIYIKITHDIIEKFKLKFEDINSVVNIFHNIQGYPVWLFIIENKIKNYWKISIRSIGPKINHIAHQFNGGGHFRACGMNIYNQQEINQVIELAKNSIKDYENQRNLNIS-----------
1739	GC_00000020	Core_Genes	GCA_030586975_1_ASM3058697v1_reformat_GENOMES	240	31	40	2	0	0.634533	0.902947	0.74531	F|T	Nucleotide transport and metabolism|Signal transduction mechanisms	COG0618	nanoRNase/pAp phosphatase, hydrolyzes c-di-AMP and oligoRNAs (NrnA) (PDB:5O4Z)	ko00001|ko01000|ko01000|ko03400	KEGG Orthology (KO)>>>09100 Metabolism>>>09102 Energy metabolism>>>00920 Sulfur metabolism [PATH:ko00920]|Enzymes>>>3. Hydrolases>>>3.1 Acting on ester bonds>>>3.1.3 Phosphoric-monoester hydrolases>>>3.1.3.7 3'(2'),5'-bisphosphate nucleotidase|Enzymes>>>3. Hydrolases>>>3.1 Acting on ester bonds>>>3.1.13 Exoribonucleases producing 5'-phosphomonoesters>>>3.1.13.3 oligonucleotidase|DNA repair and recombination proteins>>>Prokaryotic type>>>Other factors with a suspected DNA repair function>>>Others							K06881	bifunctional oligoribonuclease and PAP phosphatase NrnA [EC:3.1.3.7 3.1.13.3]	MNQNVIQMNPNTISMNHLILNNINEFDIITIFGHKNPDGDCYGSQLGLKDIIQQSFPNKKVYTLGENNPIFSFLGFMDEINDDVISRSLAIVVDCGNTNVISDVRYKIAKKIIRIDHHL----IGEIYGDEQNSWIDPSFSSCSEMIYTFKEVNDLNLSIKGALPIYIGMVTDTGHFRFDRVNYKTLQIVSDLLR-YGFDAFQVDTKITVQPINILRFKGYVCSNFIAEDGLIYIKITHDIIETFKLKFEDINSVVNIFHNIQGYPVWLFIIENKIKNYWKISIRSIGPEINHIAHQFNGGGHFRACGMNVYNQQEINQVIKLAKNSIKDYENQRNLNIS-----------
1740	GC_00000020	Core_Genes	GCA_030587225_1_ASM3058722v1_reformat_GENOMES	83	31	40	2	0	0.634533	0.902947	0.74531	F|T	Nucleotide transport and metabolism|Signal transduction mechanisms	COG0618	nanoRNase/pAp phosphatase, hydrolyzes c-di-AMP and oligoRNAs (NrnA) (PDB:5O4Z)	ko00001|ko01000|ko01000|ko03400	KEGG Orthology (KO)>>>09100 Metabolism>>>09102 Energy metabolism>>>00920 Sulfur metabolism [PATH:ko00920]|Enzymes>>>3. Hydrolases>>>3.1 Acting on ester bonds>>>3.1.3 Phosphoric-monoester hydrolases>>>3.1.3.7 3'(2'),5'-bisphosphate nucleotidase|Enzymes>>>3. Hydrolases>>>3.1 Acting on ester bonds>>>3.1.13 Exoribonucleases producing 5'-phosphomonoesters>>>3.1.13.3 oligonucleotidase|DNA repair and recombination proteins>>>Prokaryotic type>>>Other factors with a suspected DNA repair function>>>Others							K06881	bifunctional oligoribonuclease and PAP phosphatase NrnA [EC:3.1.3.7 3.1.13.3]	MNQNVIQMNPDTISMNHLILKNINEFDIITIFGHKNPDGDCYGSQLGLKDIIQQSFPNKKVYTLGENNPIFSFLGLMDEINDDVISQSLAIVVDCGNTNVISDVRYKIAKKIIRIDHHL----IGEIYGDEQNSWIDPSFSSCSEMIYTFKEVNDLNLSIKGALPIYIGMVTDTGHFRFDRVNYKTLQIVSDLLC-YGFDAFQIDTKITAQPINILRFKGYVCSNFIAEDGLIYIKITHDIIEKFKLKFEDINSVVNIFHNIQGYPVWLFIIENKIKNYWKISIRSIGPKINHIAHQFNGGGHFRACGMNVYNEQEINQVVKLAKNSIKDYENQRNLNIS-----------
1741	GC_00000020	Core_Genes	GCA_032884545_1_ASM3288454v1_reformat_GENOMES	212	31	40	2	0	0.634533	0.902947	0.74531	F|T	Nucleotide transport and metabolism|Signal transduction mechanisms	COG0618	nanoRNase/pAp phosphatase, hydrolyzes c-di-AMP and oligoRNAs (NrnA) (PDB:5O4Z)	ko00001|ko01000|ko01000|ko03400	KEGG Orthology (KO)>>>09100 Metabolism>>>09102 Energy metabolism>>>00920 Sulfur metabolism [PATH:ko00920]|Enzymes>>>3. Hydrolases>>>3.1 Acting on ester bonds>>>3.1.3 Phosphoric-monoester hydrolases>>>3.1.3.7 3'(2'),5'-bisphosphate nucleotidase|Enzymes>>>3. Hydrolases>>>3.1 Acting on ester bonds>>>3.1.13 Exoribonucleases producing 5'-phosphomonoesters>>>3.1.13.3 oligonucleotidase|DNA repair and recombination proteins>>>Prokaryotic type>>>Other factors with a suspected DNA repair function>>>Others							K06881	bifunctional oligoribonuclease and PAP phosphatase NrnA [EC:3.1.3.7 3.1.13.3]	-----------MIAKTHFIKQQINSFKTIIIHGHKRPDGDCYGSQLGLKDIIEKNFKDKKVYVIGETNDKLSFLGKMDEVKDEIYHNALAIVVDCGNVNVISDPRYKLAKMIIRIDHHL----FYENYGHYE--WVDDSFSSCSEMIYYFKEQNNLEISAKGALPIYVGMVTDTGNFRFDRVNQNTLKIASHLLN-YGINPFEIDKKISSQNLNILRFKSYILSNFKAEKGLIYIQINQEIMINFNLTFEDVSSLVNIFHNIENYPVWLFIIEHSMKNHWKISIRSIGPQINHIAAKFQGGGHFRACGVYVTSQKEIDEIIKLLQLSVNNYMINRS---------------
1742	GC_00000020	Core_Genes	GCA_032886555_1_ASM3288655v1_reformat_GENOMES	148	31	40	2	0	0.634533	0.902947	0.74531	F|T	Nucleotide transport and metabolism|Signal transduction mechanisms	COG0618	nanoRNase/pAp phosphatase, hydrolyzes c-di-AMP and oligoRNAs (NrnA) (PDB:5O4Z)	ko00001|ko01000|ko01000|ko03400	KEGG Orthology (KO)>>>09100 Metabolism>>>09102 Energy metabolism>>>00920 Sulfur metabolism [PATH:ko00920]|Enzymes>>>3. Hydrolases>>>3.1 Acting on ester bonds>>>3.1.3 Phosphoric-monoester hydrolases>>>3.1.3.7 3'(2'),5'-bisphosphate nucleotidase|Enzymes>>>3. Hydrolases>>>3.1 Acting on ester bonds>>>3.1.13 Exoribonucleases producing 5'-phosphomonoesters>>>3.1.13.3 oligonucleotidase|DNA repair and recombination proteins>>>Prokaryotic type>>>Other factors with a suspected DNA repair function>>>Others							K06881	bifunctional oligoribonuclease and PAP phosphatase NrnA [EC:3.1.3.7 3.1.13.3]	---------------MNYIKEQIEKFETIIIHGHIRPDGDCYGSQLGLKDIILSTYPSKKVYAVGETNPKFEFLGKMDLITDQVYKKSLVFVVDCGQSNVISDCRYKLGKVIIHIDHHL----LIETIGNYQ--WVDSSFSSCSEMIYHLKEKLNLKLSPQGAIPIYVGMATDTGSFSFDRVNSETFRIISQLLKDYNFNVADINQKINETKINLLKFKGYVCNNFQAEQGLIYIKISDDILKELDLDIKEVFEQISILSNIEGFPVWAFIKQLN-PNEWKISIRSSGPRISHIARNFGGGGHERACGMTVFSEEQINQVLSLIKESIYQFNN------------------
1743	GC_00000020	Core_Genes	GCA_036924415_2_ASM3692441v2_reformat_GENOMES	96	31	40	2	0	0.634533	0.902947	0.74531	F|T	Nucleotide transport and metabolism|Signal transduction mechanisms	COG0618	nanoRNase/pAp phosphatase, hydrolyzes c-di-AMP and oligoRNAs (NrnA) (PDB:5O4Z)	ko00001|ko01000|ko01000|ko03400	KEGG Orthology (KO)>>>09100 Metabolism>>>09102 Energy metabolism>>>00920 Sulfur metabolism [PATH:ko00920]|Enzymes>>>3. Hydrolases>>>3.1 Acting on ester bonds>>>3.1.3 Phosphoric-monoester hydrolases>>>3.1.3.7 3'(2'),5'-bisphosphate nucleotidase|Enzymes>>>3. Hydrolases>>>3.1 Acting on ester bonds>>>3.1.13 Exoribonucleases producing 5'-phosphomonoesters>>>3.1.13.3 oligonucleotidase|DNA repair and recombination proteins>>>Prokaryotic type>>>Other factors with a suspected DNA repair function>>>Others							K06881	bifunctional oligoribonuclease and PAP phosphatase NrnA [EC:3.1.3.7 3.1.13.3]	---------------MNLIKKKIQYFNTIIIHGHKMPDGDCYGSQFGLKNIIKNTFPNKKVYVVGENNPALSFIGKFDKIPDYLYKDALVIVVDTGVKLLISDQRFSLGKEIIWIDHHIQNN-FIDDKIHY---WNDINFSSCSEMIFILKEKLNMKLDIQGALAIYIGISTDSGNFKYDRVNSYTFNIISKLLK-YGLNIPEIEQKIHSESLNFLKYKGYIIENLIIDKGFCYVNISLNILKKFNLSFQEALSAINLLENLKENYVWALLLEKE-NNEIKVSIRSHGPDIYNISKKFGGGGHLKACGVIFSSKDELSLFLKEIKKSINIFINK-----------------
1744	GC_00000020	Core_Genes	GCA_038024965_1_ASM3802496v1_reformat_GENOMES	460	31	40	2	0	0.634533	0.902947	0.74531	F|T	Nucleotide transport and metabolism|Signal transduction mechanisms	COG0618	nanoRNase/pAp phosphatase, hydrolyzes c-di-AMP and oligoRNAs (NrnA) (PDB:5O4Z)	ko00001|ko01000|ko01000|ko03400	KEGG Orthology (KO)>>>09100 Metabolism>>>09102 Energy metabolism>>>00920 Sulfur metabolism [PATH:ko00920]|Enzymes>>>3. Hydrolases>>>3.1 Acting on ester bonds>>>3.1.3 Phosphoric-monoester hydrolases>>>3.1.3.7 3'(2'),5'-bisphosphate nucleotidase|Enzymes>>>3. Hydrolases>>>3.1 Acting on ester bonds>>>3.1.13 Exoribonucleases producing 5'-phosphomonoesters>>>3.1.13.3 oligonucleotidase|DNA repair and recombination proteins>>>Prokaryotic type>>>Other factors with a suspected DNA repair function>>>Others							K06881	bifunctional oligoribonuclease and PAP phosphatase NrnA [EC:3.1.3.7 3.1.13.3]	---------------MEFIRKQIEKFNIIIIHGHKRPDGDCYGSQLGLKDIIKTNYPDKRVYVVGDEEKKISFLGNMDKITDDVYKDALVFIVDCGNSSNISDNRYKLGKMSIRIDHHL----FLNKIADYE--WIDSNFASCSEMIYYFKKFHNYKLTKKGALPIYTGIVTDTDNFRFERVNEKTFQYAIDLLQ-YGLNVFDIDKQIHSQSVNLLKFKGYVCSNFIIDGGFIYFKFCEETLEKFNLTIEEAFSIVNVLNYIENNPVWGFILKLK-NGCYKISIRSSRFDVFSIAYKFGGGGHKKACGIFVKNEDVMNKVIQAIKESIKDFNSQQQILST-----------
1745	GC_00000020	Core_Genes	GCA_038505995_1_ASM3850599v1_reformat_GENOMES	822	31	40	2	0	0.634533	0.902947	0.74531	F|T	Nucleotide transport and metabolism|Signal transduction mechanisms	COG0618	nanoRNase/pAp phosphatase, hydrolyzes c-di-AMP and oligoRNAs (NrnA) (PDB:5O4Z)	ko00001|ko01000|ko01000|ko03400	KEGG Orthology (KO)>>>09100 Metabolism>>>09102 Energy metabolism>>>00920 Sulfur metabolism [PATH:ko00920]|Enzymes>>>3. Hydrolases>>>3.1 Acting on ester bonds>>>3.1.3 Phosphoric-monoester hydrolases>>>3.1.3.7 3'(2'),5'-bisphosphate nucleotidase|Enzymes>>>3. Hydrolases>>>3.1 Acting on ester bonds>>>3.1.13 Exoribonucleases producing 5'-phosphomonoesters>>>3.1.13.3 oligonucleotidase|DNA repair and recombination proteins>>>Prokaryotic type>>>Other factors with a suspected DNA repair function>>>Others							K06881	bifunctional oligoribonuclease and PAP phosphatase NrnA [EC:3.1.3.7 3.1.13.3]	---------------MKIIYNKIKAFETIIIHGHINPDGDCYGAQLGLKDAITATFPQKKVYAVGQQNHSLSFVGVMDEVCDSLYQSALAIVVDCGQENKISDQRFKLAKDTIRIDHHL----LMDNYCNYQ--WVDANYSSCSQMIFEFKEKCNMKLTHKGALAMYVGMVTDTGNFCFDRVDQNTLKAAASLLA-FDLDVSQIFFHLNKETLTLFQYKAYIYQNVVTSQGFAYVFISQETLKKFNLHIDVAASLVNILGHLENHPVWAFFLEQP-DLTIRARIRSRGPEINSIARQFKGGGHLRACGATLNNNQEMTFFIAQIKDSIKAFETKSQDKNPKLIKN------
1746	GC_00000020	Core_Genes	GCA_038505995_1_ASM3850599v1_reformat_GENOMES	820	31	40	2	0	0.634533	0.902947	0.74531	F|T	Nucleotide transport and metabolism|Signal transduction mechanisms	COG0618	nanoRNase/pAp phosphatase, hydrolyzes c-di-AMP and oligoRNAs (NrnA) (PDB:5O4Z)	ko00001|ko01000|ko01000|ko03400	KEGG Orthology (KO)>>>09100 Metabolism>>>09102 Energy metabolism>>>00920 Sulfur metabolism [PATH:ko00920]|Enzymes>>>3. Hydrolases>>>3.1 Acting on ester bonds>>>3.1.3 Phosphoric-monoester hydrolases>>>3.1.3.7 3'(2'),5'-bisphosphate nucleotidase|Enzymes>>>3. Hydrolases>>>3.1 Acting on ester bonds>>>3.1.13 Exoribonucleases producing 5'-phosphomonoesters>>>3.1.13.3 oligonucleotidase|DNA repair and recombination proteins>>>Prokaryotic type>>>Other factors with a suspected DNA repair function>>>Others							K06881	bifunctional oligoribonuclease and PAP phosphatase NrnA [EC:3.1.3.7 3.1.13.3]	---------------MKFIETQIKTFDTIIIHGHKNPDGDCYGSQLGLKNMIQNTFPHKNVYVVGQTKNHLTFLGQMDEIPDETYQNALVIVVDCGTTQAISDQRFKLGKVVIRIDHHI----LIENYGNYQ--WVDDSFGSCSEMIYLLKEKLNLNLTFKGALAIYVGLITDTGNFRYHRVSAQTLRIASELLN-YGIDVALVEQNINKVTLNFLKYQGYICQNIIACDGFAYVYVNQQIIEQFNITLEEVFLSINILSNIKNFPFYALFFERP-DSKIQVRICSNGPQIYHIVQKYGCKGHLRACSMFLPSEKEILPFVATIKKEIAPFFKTT----------------
1747	GC_00000020	Core_Genes	GCA_040126175_1_ASM4012617v1_reformat_GENOMES	648	31	40	2	0	0.634533	0.902947	0.74531	F|T	Nucleotide transport and metabolism|Signal transduction mechanisms	COG0618	nanoRNase/pAp phosphatase, hydrolyzes c-di-AMP and oligoRNAs (NrnA) (PDB:5O4Z)	ko00001|ko01000|ko01000|ko03400	KEGG Orthology (KO)>>>09100 Metabolism>>>09102 Energy metabolism>>>00920 Sulfur metabolism [PATH:ko00920]|Enzymes>>>3. Hydrolases>>>3.1 Acting on ester bonds>>>3.1.3 Phosphoric-monoester hydrolases>>>3.1.3.7 3'(2'),5'-bisphosphate nucleotidase|Enzymes>>>3. Hydrolases>>>3.1 Acting on ester bonds>>>3.1.13 Exoribonucleases producing 5'-phosphomonoesters>>>3.1.13.3 oligonucleotidase|DNA repair and recombination proteins>>>Prokaryotic type>>>Other factors with a suspected DNA repair function>>>Others							K06881	bifunctional oligoribonuclease and PAP phosphatase NrnA [EC:3.1.3.7 3.1.13.3]	---------------MQIIYEQIKIFDNIVIYGHIKPDGDCYGSQLGLKDIIKVTFPHKKVYVVGENNPYLSFVGSMDQIGDDLFQNVLAIVVDCGQEKRISDTRFKLAQKIIRIDHHL----LTDQYGDYQ--WVDPSYSSCSQMIFDLKQNFKMKLTNRGALALYVGIVTDTGNFCFDRVNQHTLKIASSLLA-FDLDVSKIFYHLNKENLTLFHYKAYIFQNAITSKGFVYLVVPQEILQKFHLNIDIAASLVNILGHLEGHPVWAFFMEKE-DKTFKVSVRSRGPEINHIAKQFQGGGHLRACGAILNSKEQIQLFIEKIQESIMVFEKNKNKSDFY----------
1748	GC_00000020	Core_Genes	GCA_040126175_1_ASM4012617v1_reformat_GENOMES	646	31	40	2	0	0.634533	0.902947	0.74531	F|T	Nucleotide transport and metabolism|Signal transduction mechanisms	COG0618	nanoRNase/pAp phosphatase, hydrolyzes c-di-AMP and oligoRNAs (NrnA) (PDB:5O4Z)	ko00001|ko01000|ko01000|ko03400	KEGG Orthology (KO)>>>09100 Metabolism>>>09102 Energy metabolism>>>00920 Sulfur metabolism [PATH:ko00920]|Enzymes>>>3. Hydrolases>>>3.1 Acting on ester bonds>>>3.1.3 Phosphoric-monoester hydrolases>>>3.1.3.7 3'(2'),5'-bisphosphate nucleotidase|Enzymes>>>3. Hydrolases>>>3.1 Acting on ester bonds>>>3.1.13 Exoribonucleases producing 5'-phosphomonoesters>>>3.1.13.3 oligonucleotidase|DNA repair and recombination proteins>>>Prokaryotic type>>>Other factors with a suspected DNA repair function>>>Others							K06881	bifunctional oligoribonuclease and PAP phosphatase NrnA [EC:3.1.3.7 3.1.13.3]	---------------MKLIQEKINAFDTIIIHGHINSDADSYGSQFGLKNMLQTTFPEKKIYTVGERHFNLSFLGSMDEITDNLYENALVFVVDSGELKSISDQRFKLGKFIIRIDHHI----LIEKYGHYE--WVDDSFCSCSEMIYLLKEKLNLKLTYPGALAIYAGILTDSFNFSFHRVSSHTFRIASELLK-YGIDITWVEKKIKKSKINVLQYKGYVYQNIVVAKNFVYVHVSQKIIQKFGLTLEEAFSAVHLLSHLENYYFYILFLEMP-NQEIKVRLCSNGPEIYNVVKKYGFKGHLRACSLFLPSYREITPFIKSLEKDIFVYLQKL----------------
1749	GC_00000020	Core_Genes	GCA_046600495_1_ASM4660049v1_reformat_GENOMES	168	31	40	2	0	0.634533	0.902947	0.74531	F|T	Nucleotide transport and metabolism|Signal transduction mechanisms	COG0618	nanoRNase/pAp phosphatase, hydrolyzes c-di-AMP and oligoRNAs (NrnA) (PDB:5O4Z)	ko00001|ko01000|ko01000|ko03400	KEGG Orthology (KO)>>>09100 Metabolism>>>09102 Energy metabolism>>>00920 Sulfur metabolism [PATH:ko00920]|Enzymes>>>3. Hydrolases>>>3.1 Acting on ester bonds>>>3.1.3 Phosphoric-monoester hydrolases>>>3.1.3.7 3'(2'),5'-bisphosphate nucleotidase|Enzymes>>>3. Hydrolases>>>3.1 Acting on ester bonds>>>3.1.13 Exoribonucleases producing 5'-phosphomonoesters>>>3.1.13.3 oligonucleotidase|DNA repair and recombination proteins>>>Prokaryotic type>>>Other factors with a suspected DNA repair function>>>Others							K06881	bifunctional oligoribonuclease and PAP phosphatase NrnA [EC:3.1.3.7 3.1.13.3]	---------------MNLIKKKIKYFNTIIIHGHKTPDGDCYGSQFGLKNIIKNTFPEKKVYVVGENNPNLNFIGIFDQVSDSLYKDALVIVVDTGDKNLISDQRFFLGKEIIWIDHHIKNNIIIDDKIHY---WIDIYFASCSEMIYILKEKLNMKLDFKGALAIYVGILTDSGNFKYDRVNSTTFHIVSELLK-YGLNIPEIEQKIHSESLNFLKYKGYIIKNLIIDKGFCYVNISLDILKKFNLSLQEALSAVNLLENLKENYVWALLLEKE-NNEIKVSIRSRGPEIYNISKKFGGGGHLKACGVIFNSKDKLFLFFEEIKKSINFFINK-----------------
1750	GC_00000020	Core_Genes	GCA_046896035_1_ASM4689603v1_reformat_GENOMES	96	31	40	2	0	0.634533	0.902947	0.74531	F|T	Nucleotide transport and metabolism|Signal transduction mechanisms	COG0618	nanoRNase/pAp phosphatase, hydrolyzes c-di-AMP and oligoRNAs (NrnA) (PDB:5O4Z)	ko00001|ko01000|ko01000|ko03400	KEGG Orthology (KO)>>>09100 Metabolism>>>09102 Energy metabolism>>>00920 Sulfur metabolism [PATH:ko00920]|Enzymes>>>3. Hydrolases>>>3.1 Acting on ester bonds>>>3.1.3 Phosphoric-monoester hydrolases>>>3.1.3.7 3'(2'),5'-bisphosphate nucleotidase|Enzymes>>>3. Hydrolases>>>3.1 Acting on ester bonds>>>3.1.13 Exoribonucleases producing 5'-phosphomonoesters>>>3.1.13.3 oligonucleotidase|DNA repair and recombination proteins>>>Prokaryotic type>>>Other factors with a suspected DNA repair function>>>Others							K06881	bifunctional oligoribonuclease and PAP phosphatase NrnA [EC:3.1.3.7 3.1.13.3]	---------------MKFIRKYIELFDTIIIHSHRNPDGDSYGSQLGLKNIIETNFPYKKVYVVGEVNNNLSFLGKMDIIHDDVYKNALVFVVDCGQSNVISDLRYKLGKKIIRIDHHL----LIENIGDYQ--WVDSSFASCSEMVFSFKEKNNFKITREGALPLYVGIVTDTGNFRFERVNENTLRIASELLS-YKINIFEIDKKINIQNLNLLRFQGFVLNNFIAEKGFIYFQTTITEVEKFNLTIEKAFSIVNILNNVENYPVWAFIIKLS-NGNWKLSIRSLGPKIDDIVNKFGGGGHFRACGVIVKTKEEVEKIIILLQKSISDYMEKK----------------
1751	GC_00000020	Core_Genes	IOE_reformat_GENOMES	568	31	40	2	0	0.634533	0.902947	0.74531	F|T	Nucleotide transport and metabolism|Signal transduction mechanisms	COG0618	nanoRNase/pAp phosphatase, hydrolyzes c-di-AMP and oligoRNAs (NrnA) (PDB:5O4Z)	ko00001|ko01000|ko01000|ko03400	KEGG Orthology (KO)>>>09100 Metabolism>>>09102 Energy metabolism>>>00920 Sulfur metabolism [PATH:ko00920]|Enzymes>>>3. Hydrolases>>>3.1 Acting on ester bonds>>>3.1.3 Phosphoric-monoester hydrolases>>>3.1.3.7 3'(2'),5'-bisphosphate nucleotidase|Enzymes>>>3. Hydrolases>>>3.1 Acting on ester bonds>>>3.1.13 Exoribonucleases producing 5'-phosphomonoesters>>>3.1.13.3 oligonucleotidase|DNA repair and recombination proteins>>>Prokaryotic type>>>Other factors with a suspected DNA repair function>>>Others							K06881	bifunctional oligoribonuclease and PAP phosphatase NrnA [EC:3.1.3.7 3.1.13.3]	---------------MKIIYNKIKAFETIIIHGHINPDGDCYGAQLGLKDAITATFPQKKVYAVGQQNHSLSFVGVMDEVCDSLYQSALAIVVDCGQENKISDQRFKLAKDTIRIDHHL----LMDNYCNYQ--WVDANYSSCSQMIFEFKEKCNMKLTHKGALAMYVGMVTDTGNFCFDRVDQNTLKAASSLIA-FDLDVSQIFFHLNKETLTLFQYKAYIYQNVVTSQGFAYVFISQETLKKFNLHIDVAASLVNILGHLENHPVWAFFLEQP-DLTIRARIRSRGPEINSIARQFKGGGHLRACGATLNNNQEMTFFISQIKDSIKAFETKSQDKNPKLIKN------
1752	GC_00000020	Core_Genes	IOE_reformat_GENOMES	566	31	40	2	0	0.634533	0.902947	0.74531	F|T	Nucleotide transport and metabolism|Signal transduction mechanisms	COG0618	nanoRNase/pAp phosphatase, hydrolyzes c-di-AMP and oligoRNAs (NrnA) (PDB:5O4Z)	ko00001|ko01000|ko01000|ko03400	KEGG Orthology (KO)>>>09100 Metabolism>>>09102 Energy metabolism>>>00920 Sulfur metabolism [PATH:ko00920]|Enzymes>>>3. Hydrolases>>>3.1 Acting on ester bonds>>>3.1.3 Phosphoric-monoester hydrolases>>>3.1.3.7 3'(2'),5'-bisphosphate nucleotidase|Enzymes>>>3. Hydrolases>>>3.1 Acting on ester bonds>>>3.1.13 Exoribonucleases producing 5'-phosphomonoesters>>>3.1.13.3 oligonucleotidase|DNA repair and recombination proteins>>>Prokaryotic type>>>Other factors with a suspected DNA repair function>>>Others							K06881	bifunctional oligoribonuclease and PAP phosphatase NrnA [EC:3.1.3.7 3.1.13.3]	---------------MKFIETQIKTFDTIIIHGHKNPDGDCYGSQIGLKNMIQNTFPHKNVYVVGQTKNHLTFLGQMDEIPDETYQNALVIVVDCGTTQAISDQRFKLGKVVIRIDHHI----LIENYGNYQ--WVDDSFGSCSEMIYLLKEKLNLNLTFKGSLAIYVGLITDTGNFRYHRVSAQTLRIASELLN-YGIDVALVEQNINKVTLNFLKYQGYICQNIIACDGFAYVYVNQQIIEQFNITLEEVFLSINILSNIKNFPFYALFFECP-DSKIQVRICSNGPQIYHIVQKYGCKGHLRACSMFLPSEKEILPFVATIKKEIAPFFKTT----------------
1753	GC_00000020	Core_Genes	OK_reformat_GENOMES	123	31	40	2	0	0.634533	0.902947	0.74531	F|T	Nucleotide transport and metabolism|Signal transduction mechanisms	COG0618	nanoRNase/pAp phosphatase, hydrolyzes c-di-AMP and oligoRNAs (NrnA) (PDB:5O4Z)	ko00001|ko01000|ko01000|ko03400	KEGG Orthology (KO)>>>09100 Metabolism>>>09102 Energy metabolism>>>00920 Sulfur metabolism [PATH:ko00920]|Enzymes>>>3. Hydrolases>>>3.1 Acting on ester bonds>>>3.1.3 Phosphoric-monoester hydrolases>>>3.1.3.7 3'(2'),5'-bisphosphate nucleotidase|Enzymes>>>3. Hydrolases>>>3.1 Acting on ester bonds>>>3.1.13 Exoribonucleases producing 5'-phosphomonoesters>>>3.1.13.3 oligonucleotidase|DNA repair and recombination proteins>>>Prokaryotic type>>>Other factors with a suspected DNA repair function>>>Others							K06881	bifunctional oligoribonuclease and PAP phosphatase NrnA [EC:3.1.3.7 3.1.13.3]	---------------MKIIYNKIKAFETIIIHGHINPDGDCYGAQLGLKDAITATFPQKKVYAVGQQNHSLSFVGVMDEVCDSLYQSALAIVVDCGQENKISDQRFKLAKDTIRIDHHL----LMDNYCNYQ--WVDANYSSCSQMIFEFKEKCNMKLTHKGALAMYVGMVTDTGNFCFDRVDQNTLKAASSLIA-FDLDVSQIFFHLNKETLTLFQYKAYIYQNVVTSQGFAYVFISQETLKKFNLHIDVAASLVNILGHLENHPVWAFFLEQP-DLTIRARIRSRGPEINSIARQFKGGGHLRACGATLNNNQEMTFFISQIKDSIKAFETKSQDKNPKLIKN------
1754	GC_00000020	Core_Genes	OK_reformat_GENOMES	121	31	40	2	0	0.634533	0.902947	0.74531	F|T	Nucleotide transport and metabolism|Signal transduction mechanisms	COG0618	nanoRNase/pAp phosphatase, hydrolyzes c-di-AMP and oligoRNAs (NrnA) (PDB:5O4Z)	ko00001|ko01000|ko01000|ko03400	KEGG Orthology (KO)>>>09100 Metabolism>>>09102 Energy metabolism>>>00920 Sulfur metabolism [PATH:ko00920]|Enzymes>>>3. Hydrolases>>>3.1 Acting on ester bonds>>>3.1.3 Phosphoric-monoester hydrolases>>>3.1.3.7 3'(2'),5'-bisphosphate nucleotidase|Enzymes>>>3. Hydrolases>>>3.1 Acting on ester bonds>>>3.1.13 Exoribonucleases producing 5'-phosphomonoesters>>>3.1.13.3 oligonucleotidase|DNA repair and recombination proteins>>>Prokaryotic type>>>Other factors with a suspected DNA repair function>>>Others							K06881	bifunctional oligoribonuclease and PAP phosphatase NrnA [EC:3.1.3.7 3.1.13.3]	---------------MKFIETQIKTFDTIIIHGHKNPDGDCYGSQIGLKNMIQNTFPHKNVYVVGQTKNHLTFLGQMDEIPDETYQNALVIVVDCGTTQAISDQRFKLGKVVIRIDHHI----LIENYGNYQ--WVDDSFGSCSEMIYLLKEKLNLNLTFKGSLAIYVGLITDTGNFRYHRVSAQTLRIASELLN-YGIDVALVEQNINKVTLNFLKYQGYICQNIIACDGFAYVYVNQQIIEQFNITLEEVFLSINILSNIKNFPFYALFFECP-DSKIQVRICSNGPQIYHIVQKYGCKGHLRACSMFLPSEKEILPFVATIKKEIAPFFKTT----------------
1755	GC_00000021	Core_Genes	Brazil_reformat_GENOMES	363	31	40	3	0	0.679433	0.706059	0.69249	J	Translation, ribosomal structure and biogenesis	COG0130	tRNA U55 pseudouridine synthase TruB, may also work on U342 of tmRNA (TruB) (PDB:1K8W)	ko01000|ko03016|ko03016	Enzymes>>>5. Isomerases>>>5.4 Intramolecular transferases>>>5.4.99 Transferring other groups>>>5.4.99.25 tRNA pseudouridine55 synthase|Transfer RNA biogenesis>>>Eukaryotic type>>>tRNA modification factors>>>Psudouridine synthases|Transfer RNA biogenesis>>>Prokaryotic type>>>tRNA modification factors>>>Psudouridine synthases					COG0130	tRNA modification	K03177	tRNA pseudouridine55 synthase [EC:5.4.99.25]	-----------MNGFFLVNKPEKMTSHDVVFQIKKKFHFDKVGHTGTLDPLASGLLIICVGKATKLAFLFDKLPKTYQGTFLFNKHYDTLDVTGKLLDTKN---TPLTDCTIQKSFASFHQKKYLQIPPMFSAVKIKGKKMYRLARKNQVVDIPPRE-VFIHHFEKTSL-LCRDQVDFLAHVSKGTYIRSLARDLALQLNTYGALLRLQRTAIGTHLLQNAKNIENLELNDLILDSTFFAAYDELILNDYLIKLVKNGTHLDQRQITTKKPFIVKDSNKNFVAYYDTL--DENKYYPRYFF--
1756	GC_00000021	Core_Genes	GCA_000026205_1_ASM2620v1_reformat_GENOMES	346	31	40	3	0	0.679433	0.706059	0.69249	J	Translation, ribosomal structure and biogenesis	COG0130	tRNA U55 pseudouridine synthase TruB, may also work on U342 of tmRNA (TruB) (PDB:1K8W)	ko01000|ko03016|ko03016	Enzymes>>>5. Isomerases>>>5.4 Intramolecular transferases>>>5.4.99 Transferring other groups>>>5.4.99.25 tRNA pseudouridine55 synthase|Transfer RNA biogenesis>>>Eukaryotic type>>>tRNA modification factors>>>Psudouridine synthases|Transfer RNA biogenesis>>>Prokaryotic type>>>tRNA modification factors>>>Psudouridine synthases					COG0130	tRNA modification	K03177	tRNA pseudouridine55 synthase [EC:5.4.99.25]	-----------MEGFFLVYKNKFVTSHDVVKQIKKKFNFLKVGHSGTLDPLAEGLLIVFINKATKLAFLFENLDKKYEGTFVFNQKYDTLDIFGKLIDVKN---DIISDEQVQRSFEKFHKKKYLQKPPMHSSIKIEGQKMYNLARKNIIVEIPKRE-VIIHSLLKTSL-VYDNQVDFLTHVSKGTYVRSLAADIALDMNTYGALKKLKRISIGNYLLNDAKTVEQISLKDLIMVETLFSNYDELILNDYLIKLVKNGIYLDQRQIITNKPFIVKNNKNKWIAYYEKI--VKNTYAPKYFF--
1757	GC_00000021	Core_Genes	GCA_000397185_1_ASM39718v1_reformat_GENOMES	901	31	40	3	0	0.679433	0.706059	0.69249	J	Translation, ribosomal structure and biogenesis	COG0130	tRNA U55 pseudouridine synthase TruB, may also work on U342 of tmRNA (TruB) (PDB:1K8W)	ko01000|ko03016|ko03016	Enzymes>>>5. Isomerases>>>5.4 Intramolecular transferases>>>5.4.99 Transferring other groups>>>5.4.99.25 tRNA pseudouridine55 synthase|Transfer RNA biogenesis>>>Eukaryotic type>>>tRNA modification factors>>>Psudouridine synthases|Transfer RNA biogenesis>>>Prokaryotic type>>>tRNA modification factors>>>Psudouridine synthases					COG0130	tRNA modification	K03177	tRNA pseudouridine55 synthase [EC:5.4.99.25]	-----------MNGFFLVHKPSQLTSHDVVYQIKKKFHLDKVGHTGTLDPLASGLLIVCVGKATKLSFLFDGLDKTYQGTFIFNRKYDTLDVTGKLLDTKV---NILNQQLIQKTFASFHQKSYFQTPPMFSAIKVNGQKMYHLARKNKIIDLPPKK-VMIHHLETQSL-LKNDQIDFLTTVSKGTYIRSLAQDIASKMNTYGALLSLKRVAIGPYLLQNAKTVDDLTRDDFILDSSLFESCDKIILNDYLIKLVQNGVYLDQRQTTTEKPFIVQDSNHNLIAYYDVL--EKNKYYPRYFFK-
1758	GC_00000021	Core_Genes	GCA_000495255_1_WBD_reformat_GENOMES	452	31	40	3	0	0.679433	0.706059	0.69249	J	Translation, ribosomal structure and biogenesis	COG0130	tRNA U55 pseudouridine synthase TruB, may also work on U342 of tmRNA (TruB) (PDB:1K8W)	ko01000|ko03016|ko03016	Enzymes>>>5. Isomerases>>>5.4 Intramolecular transferases>>>5.4.99 Transferring other groups>>>5.4.99.25 tRNA pseudouridine55 synthase|Transfer RNA biogenesis>>>Eukaryotic type>>>tRNA modification factors>>>Psudouridine synthases|Transfer RNA biogenesis>>>Prokaryotic type>>>tRNA modification factors>>>Psudouridine synthases					COG0130	tRNA modification	K03177	tRNA pseudouridine55 synthase [EC:5.4.99.25]	-----------MNGFFLVNKPEKMTSHDVVFKIKKKFHFDKVGHTGTLDPLASGLLIICVGKATKLAFLFDKLSKTYQGTFLFNKHYDTLDVTGKLLDTKN---IPLTDCTIQTSFESFHQKKYLQIPPMFSAVKIKGQKMYRLARQNQVLDIPPRE-VFIHHFEKTSL-LCHDQVDFLANVSKGTYIRSLARDLALQLNTYGTLLRLQRIAIGTHLLQNAKTIENLELNDLIFDSIFFASYDELILNDYLIKLVKNGTYLDQRQIITQKPFIVKDSNKNFVAYYDIL--DENKYYPRYFF--
1759	GC_00000021	Core_Genes	GCA_001189415_1_ASM118941v1_reformat_GENOMES	143	31	40	3	0	0.679433	0.706059	0.69249	J	Translation, ribosomal structure and biogenesis	COG0130	tRNA U55 pseudouridine synthase TruB, may also work on U342 of tmRNA (TruB) (PDB:1K8W)	ko01000|ko03016|ko03016	Enzymes>>>5. Isomerases>>>5.4 Intramolecular transferases>>>5.4.99 Transferring other groups>>>5.4.99.25 tRNA pseudouridine55 synthase|Transfer RNA biogenesis>>>Eukaryotic type>>>tRNA modification factors>>>Psudouridine synthases|Transfer RNA biogenesis>>>Prokaryotic type>>>tRNA modification factors>>>Psudouridine synthases					COG0130	tRNA modification	K03177	tRNA pseudouridine55 synthase [EC:5.4.99.25]	-----------MNGVFFVNKKSGQTSHDVVQQIKKKFSLLKVGHTGTLDPLAEGLLLILVGKATKLNFLFDQLDKKYQGTIIFNHEYDTLDVKGKLITTKN---QILTDNLMKKAFAIFHQKKYQQTPPMYSAIKIKGQKLYHLARKNIQIDIPPQRLVFIYHLEQISS-LKEQTVDFYAHVSKGTYIRSLARDIASYLSTYGALSQLCRIAIGPYQLTQAKDVEQVTLNCLIPAKNFFSNCPQIVLNDYLIKLVKNGIYLDERQTITQKPFIVLDNQKKWIAYYEVM--GPKQYAPKYFF--
1760	GC_00000021	Core_Genes	GCA_001712875_1_ASM171287v1_reformat_GENOMES	370	31	40	3	0	0.679433	0.706059	0.69249	J	Translation, ribosomal structure and biogenesis	COG0130	tRNA U55 pseudouridine synthase TruB, may also work on U342 of tmRNA (TruB) (PDB:1K8W)	ko01000|ko03016|ko03016	Enzymes>>>5. Isomerases>>>5.4 Intramolecular transferases>>>5.4.99 Transferring other groups>>>5.4.99.25 tRNA pseudouridine55 synthase|Transfer RNA biogenesis>>>Eukaryotic type>>>tRNA modification factors>>>Psudouridine synthases|Transfer RNA biogenesis>>>Prokaryotic type>>>tRNA modification factors>>>Psudouridine synthases					COG0130	tRNA modification	K03177	tRNA pseudouridine55 synthase [EC:5.4.99.25]	-----------MNGFFLVNKPEKMTSHDVVFQIKKKFHFDKVGHTGTLDPLASGLLIICVGKATKLAFLFDKLPKTYQGTFLFNKHYDTLDVTGKLLDTKN---TPLTDCTIQKSFASFHQKKYLQIPPMFSAVKIKGKKMYRLARKNQVVDIPPRE-VFIHHFEKTSL-LCRDQVDFLAHVSKGTYIRSLARDLALQLNTYGALLRLQRTAIGTHLLQNAKNIENLELNDLILDSTFFAAYDELILNDYLIKLVKNGTHLDQRQITTKKPFIVKDSNKNFVAYYDTL--DENKYYPRYFF--
1761	GC_00000021	Core_Genes	GCA_003263355_1_ASM326335v1_reformat_GENOMES	305	31	40	3	0	0.679433	0.706059	0.69249	J	Translation, ribosomal structure and biogenesis	COG0130	tRNA U55 pseudouridine synthase TruB, may also work on U342 of tmRNA (TruB) (PDB:1K8W)	ko01000|ko03016|ko03016	Enzymes>>>5. Isomerases>>>5.4 Intramolecular transferases>>>5.4.99 Transferring other groups>>>5.4.99.25 tRNA pseudouridine55 synthase|Transfer RNA biogenesis>>>Eukaryotic type>>>tRNA modification factors>>>Psudouridine synthases|Transfer RNA biogenesis>>>Prokaryotic type>>>tRNA modification factors>>>Psudouridine synthases					COG0130	tRNA modification	K03177	tRNA pseudouridine55 synthase [EC:5.4.99.25]	-----------MEGFFLIYKKKGISSHDVVQQIKKKFNLTKAGHTGTLDPFAEGLLIVLVNNFTKLSFLFENLDKTYEGIILFHKKYDTLDITGRLIDQKNKNDIYLNSEIIQKIFNDFRKKEYWQVPPLFSAIKIKGQKMYQLARKKIQISIPSRK-VNIYDLKMISF-LKPDQVKFFVRVSKGTYIRSLARDIAEKLNTYGCLKKLVRISIGPYSLKRSQTLELISRENLININIFFNHCQKIILNEYLVKLVKNGIYLDKRQIITNNPFIVLDKNKKWIAYYEPI--SPHKYCPKYFF--
1762	GC_00000021	Core_Genes	GCA_003640545_1_ASM364054v1_reformat_GENOMES	694	31	40	3	0	0.679433	0.706059	0.69249	J	Translation, ribosomal structure and biogenesis	COG0130	tRNA U55 pseudouridine synthase TruB, may also work on U342 of tmRNA (TruB) (PDB:1K8W)	ko01000|ko03016|ko03016	Enzymes>>>5. Isomerases>>>5.4 Intramolecular transferases>>>5.4.99 Transferring other groups>>>5.4.99.25 tRNA pseudouridine55 synthase|Transfer RNA biogenesis>>>Eukaryotic type>>>tRNA modification factors>>>Psudouridine synthases|Transfer RNA biogenesis>>>Prokaryotic type>>>tRNA modification factors>>>Psudouridine synthases					COG0130	tRNA modification	K03177	tRNA pseudouridine55 synthase [EC:5.4.99.25]	-----------MNGFFLINKEKNMSSHDAIYLIKKKLNLNKIGHTGILDPMAEGLLIVLINKATKLAFLFENLDKTYQGSIIFNKNFDTLDVTGKIIDTKT---NILSIEEIEKSFLFFSKKKYLQVPPMYSAIKIKGKKMYNLARKNIQIDIPPRK-VNIKNLKITSS-FENDSIDFETKVSKGTYIRSLARDIASQMNTYGALKKLTRTKIGLYNLKKAQNINSVDFKNLIDVKILFKKTQKIILNDYLIKLVKNGVLLDERQISTTKSFLVLDKNQNWIAYYEPI--QKNKYYPKYFF--
1763	GC_00000021	Core_Genes	GCA_007821455_1_pine_spades_reformat_GENOMES	261	31	40	3	0	0.679433	0.706059	0.69249	J	Translation, ribosomal structure and biogenesis	COG0130	tRNA U55 pseudouridine synthase TruB, may also work on U342 of tmRNA (TruB) (PDB:1K8W)	ko01000|ko03016|ko03016	Enzymes>>>5. Isomerases>>>5.4 Intramolecular transferases>>>5.4.99 Transferring other groups>>>5.4.99.25 tRNA pseudouridine55 synthase|Transfer RNA biogenesis>>>Eukaryotic type>>>tRNA modification factors>>>Psudouridine synthases|Transfer RNA biogenesis>>>Prokaryotic type>>>tRNA modification factors>>>Psudouridine synthases					COG0130	tRNA modification	K03177	tRNA pseudouridine55 synthase [EC:5.4.99.25]	-----------MDGFFLINKEQNMSSHSVVASIKKKFNFKKVGHTGTLDPFACGLLIVLVNNATKLAFLFENLDKTYEGVMLFHEKYDTLDITGKLLERKE---NNLSQKIVQESFDCFHQKIYFQKPPMYSAIKIKGKKMYNLARQNIHVDIPSRK-VHIYDLKILSN-LNQNKICFKTRVSKGTYVRSLARDIGYSMNTYGALQNLTRTKIGFYDLFFAKTIFSISLKDLISPKELFQNYSKIVLNDYLIQLVKHGIYLDERQIITHDPFIVLDKNQNWIAYYEPCVNKKNQYYPKYFF--
1764	GC_00000021	Core_Genes	GCA_009268105_1_ASM926810v1_reformat_GENOMES	233	31	40	3	0	0.679433	0.706059	0.69249	J	Translation, ribosomal structure and biogenesis	COG0130	tRNA U55 pseudouridine synthase TruB, may also work on U342 of tmRNA (TruB) (PDB:1K8W)							COG0130	tRNA modification			-----------------------------------------------------------------------------------------------------------------------------------------GQKMYNLARKNIYVDIAPRK-VHIYDLKILSF-LSENLVKFYVDVSKGTYIRSLARDIGEKMNTYGSLQNLVRTCIGTYCLNNAKFVDFIEKKDLIDKKEFFKNCNKIILNSYLIKLVKNGIYLDHRQINTKNPFIVLDSKQNWIAYYEPI--EKNKYCPKFFF--
1765	GC_00000021	Core_Genes	GCA_009268105_1_ASM926810v1_reformat_GENOMES	248	31	40	3	0	0.679433	0.706059	0.69249	J	Translation, ribosomal structure and biogenesis	COG0130	tRNA U55 pseudouridine synthase TruB, may also work on U342 of tmRNA (TruB) (PDB:1K8W)							COG0130	tRNA modification			-----------MEGFFLVYKKKGMSSHNTIKKIKQKFNLTKVGHTGTLDPFAEGLLIVLVNSFTKLAFLFENLNKIYEGIMIFHKYYDTLE--------------------------------------------------------------------------------------------------------------------------------------------------------------------------------------------------------------------
1766	GC_00000021	Core_Genes	GCA_013391955_1_ASM1339195v1_reformat_GENOMES	648	31	40	3	0	0.679433	0.706059	0.69249	J	Translation, ribosomal structure and biogenesis	COG0130	tRNA U55 pseudouridine synthase TruB, may also work on U342 of tmRNA (TruB) (PDB:1K8W)	ko01000|ko03016|ko03016	Enzymes>>>5. Isomerases>>>5.4 Intramolecular transferases>>>5.4.99 Transferring other groups>>>5.4.99.25 tRNA pseudouridine55 synthase|Transfer RNA biogenesis>>>Eukaryotic type>>>tRNA modification factors>>>Psudouridine synthases|Transfer RNA biogenesis>>>Prokaryotic type>>>tRNA modification factors>>>Psudouridine synthases					COG0130	tRNA modification	K03177	tRNA pseudouridine55 synthase [EC:5.4.99.25]	-----------MDGFFLINKEPNMTSHDVVYKIKKKFNFAKTGHTGILDPMAKGLLIVLINQATKLAFLFENLNKGYQGSMVFNKQYDTLDITGTLTAQKE---MLLTDEMVQESVAFFDQKQYLQKPPLYSAIKVKGQKLYDLARKNIEIDIAPRK-VKIYHLEMVSA-LKNDQIEFITTVSKGTYIRSLARDMGERMNTYGSLQSLTRTQIGSYDWKNAKTIDEVSLEDLNDVKSLFTNHQKIVLNDYLVRLVQNGVYLDERQIITDEPFVVLDQKENWIAYYEPI--EKNKYRPRYFFQ-
1767	GC_00000021	Core_Genes	GCA_015100165_3_ASM1510016v3_reformat_GENOMES	320	31	40	3	0	0.679433	0.706059	0.69249	J	Translation, ribosomal structure and biogenesis	COG0130	tRNA U55 pseudouridine synthase TruB, may also work on U342 of tmRNA (TruB) (PDB:1K8W)	ko01000|ko03016|ko03016	Enzymes>>>5. Isomerases>>>5.4 Intramolecular transferases>>>5.4.99 Transferring other groups>>>5.4.99.25 tRNA pseudouridine55 synthase|Transfer RNA biogenesis>>>Eukaryotic type>>>tRNA modification factors>>>Psudouridine synthases|Transfer RNA biogenesis>>>Prokaryotic type>>>tRNA modification factors>>>Psudouridine synthases					COG0130	tRNA modification	K03177	tRNA pseudouridine55 synthase [EC:5.4.99.25]	------MICSKMEGFFLINKTSGISSHDVVKFIKKKLNLEKAGHTGTLDPLAEGLLIVIINKATKLAFLFNDLDKQYQGTAIFNKNYDTLDVNGKLLDTKN---IILSESMIKKNFDFFNNKQYWQTPPIFSAIKIKGQKMYNLARKQKYLKIPPRQ-VTISNLKLISYDNKEQEAKFQVDVSKGTYIRSLIRDIGKNMNTYGGAPKRPK--------------------------------------------------------------------------FLAI---------------
1768	GC_00000021	Core_Genes	GCA_015100165_3_ASM1510016v3_reformat_GENOMES	324	31	40	3	0	0.679433	0.706059	0.69249	J	Translation, ribosomal structure and biogenesis	COG0130	tRNA U55 pseudouridine synthase TruB, may also work on U342 of tmRNA (TruB) (PDB:1K8W)							COG0130	tRNA modification			-------------------------------------------------------------------------------------------------------------------------------------------------------------------------------------------------------------------------------MNQISLSNLIDIKILFQNCKKIILNDYIIKLIQNGIYLDQRHIITQEPFIVMNNNNKWIAYYQPI--RLGAKEA------
1769	GC_00000021	Core_Genes	GCA_016876135_2_ASM1687613v2_reformat_GENOMES	53	31	40	3	0	0.679433	0.706059	0.69249	J	Translation, ribosomal structure and biogenesis	COG0130	tRNA U55 pseudouridine synthase TruB, may also work on U342 of tmRNA (TruB) (PDB:1K8W)	ko01000|ko03016|ko03016	Enzymes>>>5. Isomerases>>>5.4 Intramolecular transferases>>>5.4.99 Transferring other groups>>>5.4.99.25 tRNA pseudouridine55 synthase|Transfer RNA biogenesis>>>Eukaryotic type>>>tRNA modification factors>>>Psudouridine synthases|Transfer RNA biogenesis>>>Prokaryotic type>>>tRNA modification factors>>>Psudouridine synthases					COG0130	tRNA modification	K03177	tRNA pseudouridine55 synthase [EC:5.4.99.25]	MVFASNPALSQMNGVFLVHKDINLTSHDVVWRIKKKFQVNKAGHTGTLDPLASGLLIVCVGKATKLTFLFDKLCKTYQGTFLFNRKYDTLDVTGKLIDEKN---VVIDENLLKTSFKAFHQQTYDQIPPMFSAIKVNGQKMYHLARQNKTIALPLKK-VIIHHLEATSP-LCHNQISFLTRVSKGTYIRSLAQDIASKMDTYGALSSLQRVAIGSYLLKNAKTLEQLTVNDCIPDTSLFKNYDQIVLNDYLIKLVKNGVYLDKRQRITEKPFIVKDSNNNFIAYYDVL--DKNKYYPRYLF--
1770	GC_00000021	Core_Genes	GCA_018024475_1_ASM1802447v1_reformat_GENOMES	246	31	40	3	0	0.679433	0.706059	0.69249	J	Translation, ribosomal structure and biogenesis	COG0130	tRNA U55 pseudouridine synthase TruB, may also work on U342 of tmRNA (TruB) (PDB:1K8W)	ko01000|ko03016|ko03016	Enzymes>>>5. Isomerases>>>5.4 Intramolecular transferases>>>5.4.99 Transferring other groups>>>5.4.99.25 tRNA pseudouridine55 synthase|Transfer RNA biogenesis>>>Eukaryotic type>>>tRNA modification factors>>>Psudouridine synthases|Transfer RNA biogenesis>>>Prokaryotic type>>>tRNA modification factors>>>Psudouridine synthases					COG0130	tRNA modification	K03177	tRNA pseudouridine55 synthase [EC:5.4.99.25]	-----------MNGFFLINKTKHITSNNVTCSIKKKFNFDKVGHTGILDPLAEGLLIVLINKATKLAFLFENLDKTYQGNMIFNYNYDSLDVTGNILDIKK---NILSEKEIQKAFIYFDQKEYLQTPPMYSAIKIKGQKMYHLARKQIKIEIPPRK-VKIHYCKKKSP-LYNESIDFEAKVSKGTYIRSLARDIANKMNTYGALKSLNRVQIGDYNLKEAHTINEVNLQHLIDHKFLFQNTPKLILNDYLIKLVKNGITLDERQIITENPFIVVDRNKNYIAYYIPI--EKNKYKPKYFF--
1771	GC_00000021	Core_Genes	GCA_024425275_1_ASM2442527v1_reformat_GENOMES	208	31	40	3	0	0.679433	0.706059	0.69249	J	Translation, ribosomal structure and biogenesis	COG0130	tRNA U55 pseudouridine synthase TruB, may also work on U342 of tmRNA (TruB) (PDB:1K8W)							COG0130	tRNA modification			------------------------------------------------------------------------------------------------------------------------------------------------------------------------------------------------------MNTYGALKELKRTRIGIYDLQKATLMNQISLSNLIDIKILFKNYQKIILNDYLIRLIKNGVYLDQRQIITTEPFIVTNYNHEWIAYYEPI--QKYKYIPKYFF--
1772	GC_00000021	Core_Genes	GCA_024425275_1_ASM2442527v1_reformat_GENOMES	204	31	40	3	0	0.679433	0.706059	0.69249	J	Translation, ribosomal structure and biogenesis	COG0130	tRNA U55 pseudouridine synthase TruB, may also work on U342 of tmRNA (TruB) (PDB:1K8W)							COG0130	tRNA modification			-----------MNGFFLINKISGISSHDVVKFIKKKLNLEKAGHTGTLDPLAEGLLIV-IGRQRCLNIV------------------------------------------------------------------------------------------------------------------------------------------------------------------------------------------------------------------------------------------
1773	GC_00000021	Core_Genes	GCA_024425275_1_ASM2442527v1_reformat_GENOMES	205	31	40	3	0	0.679433	0.706059	0.69249	J	Translation, ribosomal structure and biogenesis	COG0130	tRNA U55 pseudouridine synthase TruB, may also work on U342 of tmRNA (TruB) (PDB:1K8W)							COG0130	tRNA modification			--------------------------------------------------METQIIYPYINKATKLAFLFNDLNKQYQGTALFNKNYDTLDIYGELIDKKE---IILPENIVKKNFDYFNNKQYWQTPPMFSAIKIKGQKMYNLARKQKHIDIPPRK-VTISNLKLISYNPHKQEAKFQVDVSKGTYIRSLRAP------------------------------------------------------------------------------------------------KRPKFRAI-----
1774	GC_00000021	Core_Genes	GCA_026821955_1_ASM2682195v1_reformat_GENOMES	324	31	40	3	0	0.679433	0.706059	0.69249	J	Translation, ribosomal structure and biogenesis	COG0130	tRNA U55 pseudouridine synthase TruB, may also work on U342 of tmRNA (TruB) (PDB:1K8W)	ko01000|ko03016|ko03016	Enzymes>>>5. Isomerases>>>5.4 Intramolecular transferases>>>5.4.99 Transferring other groups>>>5.4.99.25 tRNA pseudouridine55 synthase|Transfer RNA biogenesis>>>Eukaryotic type>>>tRNA modification factors>>>Psudouridine synthases|Transfer RNA biogenesis>>>Prokaryotic type>>>tRNA modification factors>>>Psudouridine synthases					COG0130	tRNA modification	K03177	tRNA pseudouridine55 synthase [EC:5.4.99.25]	-----------MNGFFLINKEKNMSSHDVIYLIKKKLNLNKIGHTGILDPMAEGLLIVLINKATKLAFLFENLDKTYQGSILFNKNFDTLDVTGKIIETKK---NILSIEEVEKSFLFFLKKKYLQVPPMYSAIKIKGKKMYNLARKNIQIDIPPRK-VHIKNLKITSS-FENDLIDFETKVSKGTYIRSLARDIATQMNTYGALKKLTRTKIGSYNLKKAQNIHSVDFKNLIDVKILFKKTKKIILNDYLIKLVKNGVLLDERQILTKKSFIVLDQNKNWIAYYKPI--QKNKYYPKYFF--
1775	GC_00000021	Core_Genes	GCA_030586805_1_ASM3058680v1_reformat_GENOMES	286	31	40	3	0	0.679433	0.706059	0.69249	J	Translation, ribosomal structure and biogenesis	COG0130	tRNA U55 pseudouridine synthase TruB, may also work on U342 of tmRNA (TruB) (PDB:1K8W)							COG0130	tRNA modification			------MICPKIEGFFLVNKTSGISSHDVVKFIKKKLNLEKVGHTGTLDPLAEGLLIV-IGRQRGLNIL------------------------------------------------------------------------------------------------------------------------------------------------------------------------------------------------------------------------------------------
1776	GC_00000021	Core_Genes	GCA_030586805_1_ASM3058680v1_reformat_GENOMES	287	31	40	3	0	0.679433	0.706059	0.69249	J	Translation, ribosomal structure and biogenesis	COG0130	tRNA U55 pseudouridine synthase TruB, may also work on U342 of tmRNA (TruB) (PDB:1K8W)							COG0130	tRNA modification			-----------MLGNLLVRFGWGL-----FVIVDKKTNPINKTQ----------IIYPYINKATKLAFLFNDLDKQYQGTAIFNKNYDTLDINGKLINTKK---IILSESIVKKNFDYFDNKQYWQTPPMFSAIKIKGQKMYDLARKKHYVEIPPRQ-VKISNLKLISYDIQKQEAKFQVNVSKGTYIRSLR--------------------------------------------------------------------------ASKRP------------KYRVI---------------
1777	GC_00000021	Core_Genes	GCA_030586805_1_ASM3058680v1_reformat_GENOMES	470	31	40	3	0	0.679433	0.706059	0.69249	J	Translation, ribosomal structure and biogenesis	COG0130	tRNA U55 pseudouridine synthase TruB, may also work on U342 of tmRNA (TruB) (PDB:1K8W)							COG0130	tRNA modification			-------------------------------------------------------------------------------------------------------------------------------------------------------------------------------------------------------------------------------MNKISLSNLMDIKILFNDCQKIILNDYIIKLIKNGVYLDHRQIITQKPFIVMNSTNEWVAYYQPI--RLGAKEA------
1778	GC_00000021	Core_Genes	GCA_030586845_1_ASM3058684v1_reformat_GENOMES	65	31	40	3	0	0.679433	0.706059	0.69249	J	Translation, ribosomal structure and biogenesis	COG0130	tRNA U55 pseudouridine synthase TruB, may also work on U342 of tmRNA (TruB) (PDB:1K8W)							COG0130	tRNA modification			------MICKKMEGFFLVNKTSGISSHDVVKFIKKKLNLEKAGHTGTLDPLAEGLLIVI----------------------------------GR----------------------------------------------------------------------------------------------------------------------------------------------------------------QRGLNIE-----------------------------------------
1779	GC_00000021	Core_Genes	GCA_030586845_1_ASM3058684v1_reformat_GENOMES	66	31	40	3	0	0.679433	0.706059	0.69249	J	Translation, ribosomal structure and biogenesis	COG0130	tRNA U55 pseudouridine synthase TruB, may also work on U342 of tmRNA (TruB) (PDB:1K8W)							COG0130	tRNA modification			-----------MLGNLLVRFRWGL----FVIDIRRKINLE----------IETQIIYPYINKATKLAFLFNDLDKQYQGTAIFNKNYDTLDVNGKLINTKK---IILSESMIKKNFDYFDNKQYWQTPPMFSAIKIKGQKMYDLARKKHYVEIPPRQ-VTISNLKLISYDIKKQEAKFQVNVSKGTYIRSLRAP------------------------------------------------------------------------------------------------KRPKYRVN-----
1780	GC_00000021	Core_Genes	GCA_030586865_1_ASM3058686v1_reformat_GENOMES	12	31	40	3	0	0.679433	0.706059	0.69249	J	Translation, ribosomal structure and biogenesis	COG0130	tRNA U55 pseudouridine synthase TruB, may also work on U342 of tmRNA (TruB) (PDB:1K8W)	ko01000|ko03016|ko03016	Enzymes>>>5. Isomerases>>>5.4 Intramolecular transferases>>>5.4.99 Transferring other groups>>>5.4.99.25 tRNA pseudouridine55 synthase|Transfer RNA biogenesis>>>Eukaryotic type>>>tRNA modification factors>>>Psudouridine synthases|Transfer RNA biogenesis>>>Prokaryotic type>>>tRNA modification factors>>>Psudouridine synthases					COG0130	tRNA modification	K03177	tRNA pseudouridine55 synthase [EC:5.4.99.25]	------MICSKMEGFFLINKTSGISSHDVVKFIKKKLNLEKAGHTGTLDPLAEGLLIVIINKATKLAFLFNDLDKQYQGTAIFNKNYDTLDVNGKLMDTKN---IILSESMIKKNFDFFNNKQYWQTPPIFSAVKIKGKKMYNLARKQKYLEIPPRQ-VTISNLKLISYDNKEQEAKFQVDVSKGTYIRSLIRDIGKNMNTYGALKQLKRTKIGLYELKNATLMNQISLSNLIDIKILFQNCKKIILNDYMIKLIQNGIYLDQRHIITQEPFIVMNNNNKWIAYYQPI--RLGAKEA------
1781	GC_00000021	Core_Genes	GCA_030586975_1_ASM3058697v1_reformat_GENOMES	223	31	40	3	0	0.679433	0.706059	0.69249	J	Translation, ribosomal structure and biogenesis	COG0130	tRNA U55 pseudouridine synthase TruB, may also work on U342 of tmRNA (TruB) (PDB:1K8W)	ko01000|ko03016|ko03016	Enzymes>>>5. Isomerases>>>5.4 Intramolecular transferases>>>5.4.99 Transferring other groups>>>5.4.99.25 tRNA pseudouridine55 synthase|Transfer RNA biogenesis>>>Eukaryotic type>>>tRNA modification factors>>>Psudouridine synthases|Transfer RNA biogenesis>>>Prokaryotic type>>>tRNA modification factors>>>Psudouridine synthases					COG0130	tRNA modification	K03177	tRNA pseudouridine55 synthase [EC:5.4.99.25]	------MICSKTEGFFLINKTSGISSHDVVKFIKKKLNLEKAGHTGTLDPLAEGLLIVIINKATKLAFLFNDLDKQYQGTAIFNKNYDTLDINGKLMDTKN---IILSESMIKKNFDFFNNKQYWQTPPIFSAIKIKGQKMYNLARKKKYIEIPPRQ-VTISNLKLISYDNKEQEVKFQVDVSKGTYIRSLIRDIGKNMNTYGGAPKRPK--------------------------------------------------------------------------FPAI---------------
1782	GC_00000021	Core_Genes	GCA_030586975_1_ASM3058697v1_reformat_GENOMES	220	31	40	3	0	0.679433	0.706059	0.69249	J	Translation, ribosomal structure and biogenesis	COG0130	tRNA U55 pseudouridine synthase TruB, may also work on U342 of tmRNA (TruB) (PDB:1K8W)							COG0130	tRNA modification			-------------------------------------------------------------------------------------------------------------------------------------------------------------------------------------------------------------------------------MNQISLSNLIDIKILFQNCKKIILNDYIIKLIRNGIYLDQRHIITQEPFIVMNNNNEWIAYYQPI--RLGAKEA------
1783	GC_00000021	Core_Genes	GCA_030587225_1_ASM3058722v1_reformat_GENOMES	460	31	40	3	0	0.679433	0.706059	0.69249	J	Translation, ribosomal structure and biogenesis	COG0130	tRNA U55 pseudouridine synthase TruB, may also work on U342 of tmRNA (TruB) (PDB:1K8W)							COG0130	tRNA modification			------------------------------------------------------MLIVIINKATKLAFLFNDLDKQYQGTAIFNKNYDTLDVNGKLMDTKN---IILSESTIKQNFDFFDNKQYWQTPPIFSAIKIKGQKMYNLARKQKYLEIPPRK-VTISNLKLISYDNKEQEAKFQVNVSKGTYIRSLIRDIGKNMNTYGGAPKMPK--------------------------------------------------------------------------FPAI---------------
1784	GC_00000021	Core_Genes	GCA_030587225_1_ASM3058722v1_reformat_GENOMES	32	31	40	3	0	0.679433	0.706059	0.69249	J	Translation, ribosomal structure and biogenesis	COG0130	tRNA U55 pseudouridine synthase TruB, may also work on U342 of tmRNA (TruB) (PDB:1K8W)							COG0130	tRNA modification			-------------------------------------------------------------------------------------------------------------------------------------------------------------------------------------------------------------------------------MNQISLSNLIDIKILFQNCKKIILNDYMIKLIQNGIYLDQRHIITQEPFIVMNNNNKWIAYYQPI--RLGAKEA------
1785	GC_00000021	Core_Genes	GCA_032884545_1_ASM3288454v1_reformat_GENOMES	341	31	40	3	0	0.679433	0.706059	0.69249	J	Translation, ribosomal structure and biogenesis	COG0130	tRNA U55 pseudouridine synthase TruB, may also work on U342 of tmRNA (TruB) (PDB:1K8W)	ko01000|ko03016|ko03016	Enzymes>>>5. Isomerases>>>5.4 Intramolecular transferases>>>5.4.99 Transferring other groups>>>5.4.99.25 tRNA pseudouridine55 synthase|Transfer RNA biogenesis>>>Eukaryotic type>>>tRNA modification factors>>>Psudouridine synthases|Transfer RNA biogenesis>>>Prokaryotic type>>>tRNA modification factors>>>Psudouridine synthases					COG0130	tRNA modification	K03177	tRNA pseudouridine55 synthase [EC:5.4.99.25]	---MKKAKILIMEGFLLVYKDSGQTSHDVVHQIKKKFSFVKTGHTGTLDPLAEGLLIVLVNRATKLAFLFENLAKIYKGDIVFNHNYDTLDVTGRLIESKD---IKLNVEVIQQSFMFFDKKSYWQVPPMYSAIKVQGTRMYHLAKKNVQIELTPRK-VNIFSLNIISNDLSNNQVTFEANVSKGTYIRSLARDIGFRMNTYGALKTLIRTQIGSYHVQKAKNIHQISLADLIEIKTLFAHYPKIVLADYLIRLIQNGFYLDQRHITISKAFIVLNQYNKWIAYYEPI--NRFQYRPRYFFLV
1786	GC_00000021	Core_Genes	GCA_032886555_1_ASM3288655v1_reformat_GENOMES	74	31	40	3	0	0.679433	0.706059	0.69249	J	Translation, ribosomal structure and biogenesis	COG0130	tRNA U55 pseudouridine synthase TruB, may also work on U342 of tmRNA (TruB) (PDB:1K8W)	ko01000|ko03016|ko03016	Enzymes>>>5. Isomerases>>>5.4 Intramolecular transferases>>>5.4.99 Transferring other groups>>>5.4.99.25 tRNA pseudouridine55 synthase|Transfer RNA biogenesis>>>Eukaryotic type>>>tRNA modification factors>>>Psudouridine synthases|Transfer RNA biogenesis>>>Prokaryotic type>>>tRNA modification factors>>>Psudouridine synthases					COG0130	tRNA modification	K03177	tRNA pseudouridine55 synthase [EC:5.4.99.25]	-----------MNGVFFINKQKGMTSYDVVRQIKKKFGLLKVGHTGTLDPLAEGLLLILVGKATKLNFLFSDLDKQYTGTIIFNRKYDTLDIEGKLLAESD---QLLQDNMIQTVFGHFHQQKYWQIPPIYSALKFKGQRLYHLARKNMNIIIPPRK-VCIYRLIKTSY-LQNDKVDFFAHVSKGTYIRSLANDIAQKLNTYGAIAKLCRTAIGFYPLSQAQYLNQITLEHIIPVEKFFQNYPKIILNDYLINLVKNGIYLDERQISTHRPFVVLNKQEEMIAYYEVV--AKYKYAPKYYF--
1787	GC_00000021	Core_Genes	GCA_036924415_2_ASM3692441v2_reformat_GENOMES	399	31	40	3	0	0.679433	0.706059	0.69249	J	Translation, ribosomal structure and biogenesis	COG0130	tRNA U55 pseudouridine synthase TruB, may also work on U342 of tmRNA (TruB) (PDB:1K8W)	ko01000|ko03016|ko03016	Enzymes>>>5. Isomerases>>>5.4 Intramolecular transferases>>>5.4.99 Transferring other groups>>>5.4.99.25 tRNA pseudouridine55 synthase|Transfer RNA biogenesis>>>Eukaryotic type>>>tRNA modification factors>>>Psudouridine synthases|Transfer RNA biogenesis>>>Prokaryotic type>>>tRNA modification factors>>>Psudouridine synthases					COG0130	tRNA modification	K03177	tRNA pseudouridine55 synthase [EC:5.4.99.25]	-----------MEGFFLVYKKKFVTSHDVVKQIKKKFNFLKVGHSGTLDPSAEGLLIIFVNKATKLAFLFENLDKKYKGTFIFNQKYDTLDISGKMIACNN---NVISDEQIQRSFDKFHKKKYLQKPPMYSSIKIEGQKMYNLARKNIIIEIPKRE-VIVYSLFKTSL-VYNNQVDFLTHVSKGTYVRSLASDIASAMNTYGALKKLKRISIGNYLLKDAKTIEQISLKDLIMVETLFLNYDELILNDYLINLVKNGIYLDQRQIITNKPFIVKNNKKKWVAYYEVI--FQNVYAPKYFF--
1788	GC_00000021	Core_Genes	GCA_038024965_1_ASM3802496v1_reformat_GENOMES	281	31	40	3	0	0.679433	0.706059	0.69249	J	Translation, ribosomal structure and biogenesis	COG0130	tRNA U55 pseudouridine synthase TruB, may also work on U342 of tmRNA (TruB) (PDB:1K8W)	ko01000|ko03016|ko03016	Enzymes>>>5. Isomerases>>>5.4 Intramolecular transferases>>>5.4.99 Transferring other groups>>>5.4.99.25 tRNA pseudouridine55 synthase|Transfer RNA biogenesis>>>Eukaryotic type>>>tRNA modification factors>>>Psudouridine synthases|Transfer RNA biogenesis>>>Prokaryotic type>>>tRNA modification factors>>>Psudouridine synthases					COG0130	tRNA modification	K03177	tRNA pseudouridine55 synthase [EC:5.4.99.25]	----------MKNGFFLINKAKNISSQKVIFLIKKKLNLFKAGHTGILDPLAEGLLIVLINKATKLAFLFEKLDKTYKGSALFNQNFDTLDITGKLINKKE---NILDFEQIQKSSLYFDKKKYLQIPPMYSAIKIKGQKMYHLARKHIHIEIPPRE-VHIKNLKIIPP-LTNDSINFETKVSKGTYIRSLIRDIASKMNTYGALQNLTRTKIGSYNLQNAQNIESVTLEHLRDVKELFQKKQKLILNDYLIKLVKNGITLDERQIITRHPFVVLDQKQNWIAYYEPI--NKNKYSPKYFF--
1789	GC_00000021	Core_Genes	GCA_038505995_1_ASM3850599v1_reformat_GENOMES	397	31	40	3	0	0.679433	0.706059	0.69249	J	Translation, ribosomal structure and biogenesis	COG0130	tRNA U55 pseudouridine synthase TruB, may also work on U342 of tmRNA (TruB) (PDB:1K8W)	ko01000|ko03016|ko03016	Enzymes>>>5. Isomerases>>>5.4 Intramolecular transferases>>>5.4.99 Transferring other groups>>>5.4.99.25 tRNA pseudouridine55 synthase|Transfer RNA biogenesis>>>Eukaryotic type>>>tRNA modification factors>>>Psudouridine synthases|Transfer RNA biogenesis>>>Prokaryotic type>>>tRNA modification factors>>>Psudouridine synthases					COG0130	tRNA modification	K03177	tRNA pseudouridine55 synthase [EC:5.4.99.25]	-----------MNGFFLVNKPEKMTSHDVVFQIKKKFHFDKVGHTGTLDPLASGLLIICVGKATKLAFLFDKLPKTYQGTFLFNKHYDTLDVTGKLLDTKN---TPLTDCTIQKSFASFHQKKYLQIPPMFSAVKIKGKKMYRLARKNQVVDIPPRE-VFIHHFEKTSL-FCRDQVDFLAHVSKGTYIRSLARDLALQLNTYGALLRLQRTVIGTHLLQNAKTIENLELNDLILDSTFFAAYDELILNDYLIKLVKNGTHLDQRQITTKKPFIVKDSNKNFVAYYDTL--DENKYYPRYFF--
1790	GC_00000021	Core_Genes	GCA_040126175_1_ASM4012617v1_reformat_GENOMES	22	31	40	3	0	0.679433	0.706059	0.69249	J	Translation, ribosomal structure and biogenesis	COG0130	tRNA U55 pseudouridine synthase TruB, may also work on U342 of tmRNA (TruB) (PDB:1K8W)	ko01000|ko03016|ko03016	Enzymes>>>5. Isomerases>>>5.4 Intramolecular transferases>>>5.4.99 Transferring other groups>>>5.4.99.25 tRNA pseudouridine55 synthase|Transfer RNA biogenesis>>>Eukaryotic type>>>tRNA modification factors>>>Psudouridine synthases|Transfer RNA biogenesis>>>Prokaryotic type>>>tRNA modification factors>>>Psudouridine synthases					COG0130	tRNA modification	K03177	tRNA pseudouridine55 synthase [EC:5.4.99.25]	----MELFPNKINGFFLVDKKPQMTSHDIVWQIKKKFHFDKVGHTGTLDPLASGLLIVCVGKATKLAFLFNHLCKTYQGTFVFNQKYDTLDVTGKLMNTKK---TVLDEQLIQKSFAVFHQKSYLQTPPIFSAIKVNGQKMYYLARKNQIIPIPPKE-VMIYHLEAKSL-LKNDQISFLTRVSKGTYVRSLAQDIASQMNTYGALLSLERLAIGSYSLQKAKTVDNLTLNDLIFDYSVFFDCDKIILNDYLIKLVKNGIYLDQRQCITQKPFIVQDSHKNFIAYYDVL--EKNKYYPRYFF--
1791	GC_00000021	Core_Genes	GCA_046600495_1_ASM4660049v1_reformat_GENOMES	54	31	40	3	0	0.679433	0.706059	0.69249	J	Translation, ribosomal structure and biogenesis	COG0130	tRNA U55 pseudouridine synthase TruB, may also work on U342 of tmRNA (TruB) (PDB:1K8W)	ko01000|ko03016|ko03016	Enzymes>>>5. Isomerases>>>5.4 Intramolecular transferases>>>5.4.99 Transferring other groups>>>5.4.99.25 tRNA pseudouridine55 synthase|Transfer RNA biogenesis>>>Eukaryotic type>>>tRNA modification factors>>>Psudouridine synthases|Transfer RNA biogenesis>>>Prokaryotic type>>>tRNA modification factors>>>Psudouridine synthases					COG0130	tRNA modification	K03177	tRNA pseudouridine55 synthase [EC:5.4.99.25]	-----------MQGFFLVYKNKFITSHDVVKQIKKKFNFLKVGHSGTLDPLAEGLLIVFINKATKLAFLFENLDKQYEGTFVFNKKYDTFDILGKLIAVKN---NIISDEQVQRSFDKFHKKKYLQKPPMYSSIKIKGQKMYNLARKNIILEIPKRE-VIIHSLLKTSL-VYDNQVDFLTHVSKGTYVRSLASDIALDMNTYGALKKLKRISIGNYLLSDAKTIEKISLKDLKMVETLFCNYNELILNDYLIKLVKNGIYLDQRQIITNKPFIVKNNKNQLVAYYEPI--VKNIYAPKFFF--
1792	GC_00000021	Core_Genes	GCA_046896035_1_ASM4689603v1_reformat_GENOMES	352	31	40	3	0	0.679433	0.706059	0.69249	J	Translation, ribosomal structure and biogenesis	COG0130	tRNA U55 pseudouridine synthase TruB, may also work on U342 of tmRNA (TruB) (PDB:1K8W)	ko01000|ko03016|ko03016	Enzymes>>>5. Isomerases>>>5.4 Intramolecular transferases>>>5.4.99 Transferring other groups>>>5.4.99.25 tRNA pseudouridine55 synthase|Transfer RNA biogenesis>>>Eukaryotic type>>>tRNA modification factors>>>Psudouridine synthases|Transfer RNA biogenesis>>>Prokaryotic type>>>tRNA modification factors>>>Psudouridine synthases					COG0130	tRNA modification	K03177	tRNA pseudouridine55 synthase [EC:5.4.99.25]	----------MLEGIFLINKPKGITSHDVVWKIKKKFNFKKVGHTGSLDPFAEGLLIILINKATKIAFLFDKLDKKYEGEIIFNKNYDTLDITGKLIKEKK---NILKYEKIKKSFEFFDKKEYLQIPPMYSAIKLNGIKMYNLARNNINIKIPARK-VKIHYLKINSN-LENNKINFITKVSKGTYIRSLARDIGNKINTYGALKSLVRLKIGKYSIKNSKTINEITEKDLINIKDLFSNCNKIFLNEYLIKLVKNGIFLDQRQIITDKPFIVLDNKKNWIAYYNPI--EKNKYRPVFFF--
1793	GC_00000021	Core_Genes	IOE_reformat_GENOMES	367	31	40	3	0	0.679433	0.706059	0.69249	J	Translation, ribosomal structure and biogenesis	COG0130	tRNA U55 pseudouridine synthase TruB, may also work on U342 of tmRNA (TruB) (PDB:1K8W)	ko01000|ko03016|ko03016	Enzymes>>>5. Isomerases>>>5.4 Intramolecular transferases>>>5.4.99 Transferring other groups>>>5.4.99.25 tRNA pseudouridine55 synthase|Transfer RNA biogenesis>>>Eukaryotic type>>>tRNA modification factors>>>Psudouridine synthases|Transfer RNA biogenesis>>>Prokaryotic type>>>tRNA modification factors>>>Psudouridine synthases					COG0130	tRNA modification	K03177	tRNA pseudouridine55 synthase [EC:5.4.99.25]	-----------MNGFFLVNKPKKMTSHDVVFQIKKKFHFDKVGHTGTLDPLASGLLIICVGKATKLAFLFDKLPKTYQGTFLFNKHYDTLDVTGKLLDTKN---TPLTDCTIQKSFASFHQKKYLQIPPMFSAVKIKGKKMYRLARKNQVVDIPPRE-VFIHHFEKTSL-LCRDQVDFLANVSKGTYIRSLARDLALQLNTYGALLRLQRTAIGTHLLQNAKNIENLELNDLILDSTFFAAYDELILNDYLIKLVKNGTHLDQRQITTKKPFIVKDSNKNFVAYYDTL--DENKYYPRYFF--
1794	GC_00000021	Core_Genes	OK_reformat_GENOMES	495	31	40	3	0	0.679433	0.706059	0.69249	J	Translation, ribosomal structure and biogenesis	COG0130	tRNA U55 pseudouridine synthase TruB, may also work on U342 of tmRNA (TruB) (PDB:1K8W)	ko01000|ko03016|ko03016	Enzymes>>>5. Isomerases>>>5.4 Intramolecular transferases>>>5.4.99 Transferring other groups>>>5.4.99.25 tRNA pseudouridine55 synthase|Transfer RNA biogenesis>>>Eukaryotic type>>>tRNA modification factors>>>Psudouridine synthases|Transfer RNA biogenesis>>>Prokaryotic type>>>tRNA modification factors>>>Psudouridine synthases					COG0130	tRNA modification	K03177	tRNA pseudouridine55 synthase [EC:5.4.99.25]	-----------MNGFFLVNKPKKMTSHDVVFQIKKKFHFDKVGHTGTLDPLASGLLIICVGKATKLAFLFDKLPKTYQGTFLFNKHYDTLDVTGKLLDTKN---TPLTDCTIQKSFASFHQKKYLQIPPMFSAVKIKGKKMYRLARKNQVVDIPPRE-VFIHHFEKTSL-LCRDQVDFLANVSKGTYIRSLARDLALQLNTYGALLRLQRTAIGTHLLQNAKNIENLELNDLILDSTFFAAYDELILNDYLIKLVKNGTHLDQRQITTKKPFIVKDSNKNFVAYYDTL--DENKYYPRYFF--
1795	GC_00000022	Core_Genes	Brazil_reformat_GENOMES	70	29	39	3	0	0.739763	0.681297	0.709327	L	Replication, recombination and repair	COG0468	RecA/RadA recombinase (RecA) (PDB:1B22)	ko00001|ko03400|ko03400|ko03400	KEGG Orthology (KO)>>>09120 Genetic Information Processing>>>09124 Replication and repair>>>03440 Homologous recombination [PATH:ko03440]|DNA repair and recombination proteins>>>Prokaryotic type>>>TLS (translesion DNA synthesis) factors>>>Other SOS response factors|DNA repair and recombination proteins>>>Prokaryotic type>>>DSBR (double strand breaks repair)>>>HR (homologous recombination)>>>RecBC pathway proteins|DNA repair and recombination proteins>>>Prokaryotic type>>>DSBR (double strand breaks repair)>>>HR (homologous recombination)>>>RecFOR pathway proteins							K03553	recombination protein RecA	----------------------------------------------MQFNSKTHKGIESISTGSLSLDISLEIGGYGKGRIIEIYGPESSGKTTLTLHAISEAQKKGGNVAFIDAEHVLDPGYAKDIGVNLDKLLISQPDSGEKALDIACRLIASGKISLLVVDSVVALVPEAELVVDMGNMAMGL---QARMMGQAMRKQSGIINKTDTVFIYINQLREKTGMVFGNPEVTPGGKSLKFFASLCLDIKRA-ETLKQ-GDQVVGIRSKVKVVKSKLSSPLKTATIDIIYGKGIAKMIEVIDLTTNLNLIQKSGSWYSFKDEKIGQGTENVKKYLTNNPKIYNHLVAEIKKRYNISN-----
1796	GC_00000022	Core_Genes	GCA_000026205_1_ASM2620v1_reformat_GENOMES	142	29	39	3	0	0.739763	0.681297	0.709327	L	Replication, recombination and repair	COG0468	RecA/RadA recombinase (RecA) (PDB:1B22)	ko00001|ko03400|ko03400|ko03400	KEGG Orthology (KO)>>>09120 Genetic Information Processing>>>09124 Replication and repair>>>03440 Homologous recombination [PATH:ko03440]|DNA repair and recombination proteins>>>Prokaryotic type>>>TLS (translesion DNA synthesis) factors>>>Other SOS response factors|DNA repair and recombination proteins>>>Prokaryotic type>>>DSBR (double strand breaks repair)>>>HR (homologous recombination)>>>RecBC pathway proteins|DNA repair and recombination proteins>>>Prokaryotic type>>>DSBR (double strand breaks repair)>>>HR (homologous recombination)>>>RecFOR pathway proteins							K03553	recombination protein RecA	------------MENNKKENNKKENNLKILEETIKEVEKQFGKGSIFKLNSNNNQSIETISTGSMSLDIALGIGGYPKGRIIEIFGPESSGKTTLTLHAIAEAQKLGGNVAFIDAEHALDPKYAQAIGVNIDELVLSQPDSGEKALDIATSLIKSGSISLLVIDSVAALTPESELMGEMKDINVGL---QARMMGKAMRIQSGIISKTNTVVIYINQLREKVGNFYGNPEVTTGGKALKFFCSLRLDIRRTAEKIKNNNDEIIGVKSNIKIVKSKVSTPFKTATVDIIYGKGISKIGEILDLAIDLNLIKRNGAWYNYKNENFAQGKENAKIFLQNNLEIYNFLEEQIRKKYKI-------
1797	GC_00000022	Core_Genes	GCA_000397185_1_ASM39718v1_reformat_GENOMES	928	29	39	3	0	0.739763	0.681297	0.709327	L	Replication, recombination and repair	COG0468	RecA/RadA recombinase (RecA) (PDB:1B22)	ko00001|ko03400|ko03400|ko03400	KEGG Orthology (KO)>>>09120 Genetic Information Processing>>>09124 Replication and repair>>>03440 Homologous recombination [PATH:ko03440]|DNA repair and recombination proteins>>>Prokaryotic type>>>TLS (translesion DNA synthesis) factors>>>Other SOS response factors|DNA repair and recombination proteins>>>Prokaryotic type>>>DSBR (double strand breaks repair)>>>HR (homologous recombination)>>>RecBC pathway proteins|DNA repair and recombination proteins>>>Prokaryotic type>>>DSBR (double strand breaks repair)>>>HR (homologous recombination)>>>RecFOR pathway proteins							K03553	recombination protein RecA	---------------------------------------------------------------------------------------------------------------------------------------------------------------------------------------------------------------------------------------------------------------------MIGIRSKIKVVKSKLAPPFKTALVDIIYGKGISKAGEVLEIATQLNLIQKNGSWYSYKGEKIGQGSDNAKKYLIQNVQIYHFLLNEIKKQYHIKK-----
1798	GC_00000022	Core_Genes	GCA_000397185_1_ASM39718v1_reformat_GENOMES	926	29	39	3	0	0.739763	0.681297	0.709327	L	Replication, recombination and repair	COG0468	RecA/RadA recombinase (RecA) (PDB:1B22)	ko00001|ko03400|ko03400|ko03400	KEGG Orthology (KO)>>>09120 Genetic Information Processing>>>09124 Replication and repair>>>03440 Homologous recombination [PATH:ko03440]|DNA repair and recombination proteins>>>Prokaryotic type>>>TLS (translesion DNA synthesis) factors>>>Other SOS response factors|DNA repair and recombination proteins>>>Prokaryotic type>>>DSBR (double strand breaks repair)>>>HR (homologous recombination)>>>RecBC pathway proteins|DNA repair and recombination proteins>>>Prokaryotic type>>>DSBR (double strand breaks repair)>>>HR (homologous recombination)>>>RecFOR pathway proteins							K03553	recombination protein RecA	----------------------------------------------MKLNDQGFKGFEVISTGSLVLDIALGVGGFAKGRIVELFGPESSGKTTLTLHAISEAPKAGGNVAFIDAEHALDPIYAKSIGVGH--------------------------------------------------------------------------------------------------------------------------------------------------------------------------------------------------------------------------------------
1799	GC_00000022	Core_Genes	GCA_000397185_1_ASM39718v1_reformat_GENOMES	927	29	39	3	0	0.739763	0.681297	0.709327	L	Replication, recombination and repair	COG0468	RecA/RadA recombinase (RecA) (PDB:1B22)	ko00001|ko03400|ko03400|ko03400	KEGG Orthology (KO)>>>09120 Genetic Information Processing>>>09124 Replication and repair>>>03440 Homologous recombination [PATH:ko03440]|DNA repair and recombination proteins>>>Prokaryotic type>>>TLS (translesion DNA synthesis) factors>>>Other SOS response factors|DNA repair and recombination proteins>>>Prokaryotic type>>>DSBR (double strand breaks repair)>>>HR (homologous recombination)>>>RecBC pathway proteins|DNA repair and recombination proteins>>>Prokaryotic type>>>DSBR (double strand breaks repair)>>>HR (homologous recombination)>>>RecFOR pathway proteins							K03553	recombination protein RecA	----------------------------------------------------MLNRLES----------------------------------------------------------------------DINNLYLSQPNSGEQALDIALKLISSGHISLLVVDSVAALAPEAELAGDMGSNYIGL---QARVMGQTMRKQSTIISQTNTIVIYTNQLREKTGVVFGHHRI----------------------------------------------------------------------------------------------------------------------------------
1800	GC_00000022	Core_Genes	GCA_000495255_1_WBD_reformat_GENOMES	209	29	39	3	0	0.739763	0.681297	0.709327	L	Replication, recombination and repair	COG0468	RecA/RadA recombinase (RecA) (PDB:1B22)											---------------------------------------------------------------------------------------------------------------------------------------------------------------------------------------------------------------------------------------------------------------------MGGILSKVKVVKSKLAFLLKTATIDIIYGKGIDKMTEVIDLVTNLNF-----------------------------------------------------
1801	GC_00000022	Core_Genes	GCA_000495255_1_WBD_reformat_GENOMES	210	29	39	3	0	0.739763	0.681297	0.709327	L	Replication, recombination and repair	COG0468	RecA/RadA recombinase (RecA) (PDB:1B22)											----------------------------------------------------------------------------------------------------------------------------------------------------------MKNISLLVVYSVSTLVPEAEVGGDMVNIANGFTKSRIRFGGQSMRKQSRIINKIDTVFIYINQLREK----------------------------------------------------------------------------------------NSDGFW----------------------------------------------
1802	GC_00000022	Core_Genes	GCA_001712875_1_ASM171287v1_reformat_GENOMES	72	29	39	3	0	0.739763	0.681297	0.709327	L	Replication, recombination and repair	COG0468	RecA/RadA recombinase (RecA) (PDB:1B22)	ko00001|ko03400|ko03400|ko03400	KEGG Orthology (KO)>>>09120 Genetic Information Processing>>>09124 Replication and repair>>>03440 Homologous recombination [PATH:ko03440]|DNA repair and recombination proteins>>>Prokaryotic type>>>TLS (translesion DNA synthesis) factors>>>Other SOS response factors|DNA repair and recombination proteins>>>Prokaryotic type>>>DSBR (double strand breaks repair)>>>HR (homologous recombination)>>>RecBC pathway proteins|DNA repair and recombination proteins>>>Prokaryotic type>>>DSBR (double strand breaks repair)>>>HR (homologous recombination)>>>RecFOR pathway proteins							K03553	recombination protein RecA	----------------------------------------------MQFNSKTHKGIESISTGSLSLDISLEIGGYGKGRIIEIYGPESSGKTTLTLHAISEAQKKGGNVAFIDAEHVLDPGYAKDIGVNLDKLLISQPDSGEKALDIACRLIASGKISLLVVDSVVALVPEAELVVDMGNMAMGL---QARMMGQAMRKQSGIINKTDTVFIYINQLREKTGMVFGNPEVTPGGKSLKFFASLCLDIKRA-ETLKQ-GDQVVGIRSKVKVVKSKLSSPLKTATIDIIYGKGIAKMIEVIDLTTNLNLIQKSGSWYSFKDEKIGQGTENVKKYLTNNPKIYNHLVAEIKKRYNISN-----
1803	GC_00000022	Core_Genes	GCA_003263355_1_ASM326335v1_reformat_GENOMES	1	29	39	3	0	0.739763	0.681297	0.709327	L	Replication, recombination and repair	COG0468	RecA/RadA recombinase (RecA) (PDB:1B22)	ko00001|ko03400|ko03400|ko03400	KEGG Orthology (KO)>>>09120 Genetic Information Processing>>>09124 Replication and repair>>>03440 Homologous recombination [PATH:ko03440]|DNA repair and recombination proteins>>>Prokaryotic type>>>TLS (translesion DNA synthesis) factors>>>Other SOS response factors|DNA repair and recombination proteins>>>Prokaryotic type>>>DSBR (double strand breaks repair)>>>HR (homologous recombination)>>>RecBC pathway proteins|DNA repair and recombination proteins>>>Prokaryotic type>>>DSBR (double strand breaks repair)>>>HR (homologous recombination)>>>RecFOR pathway proteins							K03553	recombination protein RecA	---------------------MNKEEKNILENTIKDIEQRFGKGSIMKLNSEKIDKMKVISTGSLNLDIALGIGGFPQGRIIELFGPESSGKTTLTLHAIAEAQKNGGNVAFIDVENALDLNYAHKIGVDIDNFIISQPDSGDKALSIVESLIKSNVISLIVVDSVAALAPEAELKGEIGDSFMGL---HARMMAQAMRRQSAIISKTNTIVIYVNQLREKVGVIYGSPEITPGGKALKYFASLRLDIRRA-EFIRE-DNNVVGIRSNVKVVKSKVSCPFKVASLDILYGLGISKINEILDLSVFLNFIQKNGSWYSYQEKKIAQGKEKTREFLSKNKDIINKLEKDIKKHFNLK------
1804	GC_00000022	Core_Genes	GCA_007821455_1_pine_spades_reformat_GENOMES	84	29	39	3	0	0.739763	0.681297	0.709327	L	Replication, recombination and repair	COG0468	RecA/RadA recombinase (RecA) (PDB:1B22)	ko00001|ko03400|ko03400|ko03400	KEGG Orthology (KO)>>>09120 Genetic Information Processing>>>09124 Replication and repair>>>03440 Homologous recombination [PATH:ko03440]|DNA repair and recombination proteins>>>Prokaryotic type>>>TLS (translesion DNA synthesis) factors>>>Other SOS response factors|DNA repair and recombination proteins>>>Prokaryotic type>>>DSBR (double strand breaks repair)>>>HR (homologous recombination)>>>RecBC pathway proteins|DNA repair and recombination proteins>>>Prokaryotic type>>>DSBR (double strand breaks repair)>>>HR (homologous recombination)>>>RecFOR pathway proteins							K03553	recombination protein RecA	-------------MNKENKVINNDENKNILEQTLKDIEKRFGKGSIMRLNSEKINKLEVIPTGSLALDIALEIGGFPKGRVVEIFGPESSGKTTLTLHAVAEAQKKGGYVAFIDLENALDAQYAKKIGVDINNFIISQPDSAEKALDIVEMLIKSRSVSLIVLDSVAALTPEAELRGESGDSHMGL---HARIMGQAMRKQSTIISKNNTTVIYVNQLREKVGNIYGSSETTPGGKALKYFASLRLDIRRT-EYIKDNNNNILGIKSNVKVVKSKVSSPFKKATLEIIYNQGISRQGEILDLAVELDLIQKSGTWYNYKNKPIGQGKEKVKEFLEQNPNIAKDLEMKIKQKHNLS------
1805	GC_00000022	Core_Genes	GCA_009268105_1_ASM926810v1_reformat_GENOMES	41	29	39	3	0	0.739763	0.681297	0.709327	L	Replication, recombination and repair	COG0468	RecA/RadA recombinase (RecA) (PDB:1B22)	ko00001|ko03400|ko03400|ko03400	KEGG Orthology (KO)>>>09120 Genetic Information Processing>>>09124 Replication and repair>>>03440 Homologous recombination [PATH:ko03440]|DNA repair and recombination proteins>>>Prokaryotic type>>>TLS (translesion DNA synthesis) factors>>>Other SOS response factors|DNA repair and recombination proteins>>>Prokaryotic type>>>DSBR (double strand breaks repair)>>>HR (homologous recombination)>>>RecBC pathway proteins|DNA repair and recombination proteins>>>Prokaryotic type>>>DSBR (double strand breaks repair)>>>HR (homologous recombination)>>>RecFOR pathway proteins							K03553	recombination protein RecA	--------------------MSDKNEKNILENTIKEIEQRFGKGSIMRLNSEKVDKIKVISTGSLKLDIALGIGGFPQGRIIEIFGPESSGKTTLTLHAIAEAQKKGGNVAFIDVENALDPNYAKKIGIDLDNFIISQPDSGDKALEIVESLIKSGVMSLIVIDSVAALAPEAELKGEIGDSFMGL---HARMMSQAMRKQSAIISKTNTIVIYVNQLREKVGVMYGSPEVTPGGKALKYFASLRLDIRRT-ELIRD-DNDIVGIKSNVKVVKSKVSCPFKVAHIEIIYGVGISKTSEILDLSVFLNFIKKNGSWYSYQNKQIAQGKEKTKEFLIKNKDILDKLEKDIKKNFNLD------
1806	GC_00000022	Core_Genes	GCA_013391955_1_ASM1339195v1_reformat_GENOMES	10	29	39	3	0	0.739763	0.681297	0.709327	L	Replication, recombination and repair	COG0468	RecA/RadA recombinase (RecA) (PDB:1B22)	ko00001|ko03400|ko03400|ko03400	KEGG Orthology (KO)>>>09120 Genetic Information Processing>>>09124 Replication and repair>>>03440 Homologous recombination [PATH:ko03440]|DNA repair and recombination proteins>>>Prokaryotic type>>>TLS (translesion DNA synthesis) factors>>>Other SOS response factors|DNA repair and recombination proteins>>>Prokaryotic type>>>DSBR (double strand breaks repair)>>>HR (homologous recombination)>>>RecBC pathway proteins|DNA repair and recombination proteins>>>Prokaryotic type>>>DSBR (double strand breaks repair)>>>HR (homologous recombination)>>>RecFOR pathway proteins							K03553	recombination protein RecA	MNNEKVKNEKVKIEKTKQEVKKNEENKEVVEKTIKEIEQRFGKGSIMKLNSEQTDKIQVIPTGSLTLDIALSIGGFPKGRIIEIFGPESSGKTTLTLHAIAEAQKQGGNVAFIDVENALDPNYAKAIGIDLDNFIISQPDSGEKALDIVESLIKSENFSLIVVDSVAALVPEAELKGESGDSFMGL---HARMMGQAMRKQSAIVSKTNTIVIYVNQLREKVGVIYGSPEVTPGGKALKYFASLRLDIRKS-EFIKE-DGTFIGIRSNVKVVKSKVSSPFKVAQLEIMYGKGIAKEGEILDLAVDLELVQKSGAWYSYQNKHIGQGKEKAKEFLLQNPEIAKSLEEQIKKSYKLL------
1807	GC_00000022	Core_Genes	GCA_015100165_3_ASM1510016v3_reformat_GENOMES	333	29	39	3	0	0.739763	0.681297	0.709327	L	Replication, recombination and repair	COG0468	RecA/RadA recombinase (RecA) (PDB:1B22)	ko00001|ko03400|ko03400|ko03400	KEGG Orthology (KO)>>>09120 Genetic Information Processing>>>09124 Replication and repair>>>03440 Homologous recombination [PATH:ko03440]|DNA repair and recombination proteins>>>Prokaryotic type>>>TLS (translesion DNA synthesis) factors>>>Other SOS response factors|DNA repair and recombination proteins>>>Prokaryotic type>>>DSBR (double strand breaks repair)>>>HR (homologous recombination)>>>RecBC pathway proteins|DNA repair and recombination proteins>>>Prokaryotic type>>>DSBR (double strand breaks repair)>>>HR (homologous recombination)>>>RecFOR pathway proteins							K03553	recombination protein RecA	-------------------MNKEILKKPPLTQTISEIEKIFGKGSIMQMNSDKVEPIESISTGSLGLDIALSIGGLPKGRIVEIFGPESAGKTTLALHAIAEAQKSGGLVAFIDAENSLDINYAKNIGVDVDKMLISQPDSGENALNIANFLIQNNVVDLIVVDSVAALAPLAEINGEVGDSYVGI---HARMMNQALRKQSYIVSKSNSILLYINQLREKVGITFGNNEVTPGGKGLKFFTSVRLDVRKTSELIKD-NDQVIGVKTNVRIVKSKVCPPYKTVSFDILYGKGISKISEILDLAVSLNLIKKNGMWYSYNEKQIGQGREKAREFLMKNSDLANKLELTIRQYYNLNVNKGK-
1808	GC_00000022	Core_Genes	GCA_016876135_2_ASM1687613v2_reformat_GENOMES	150	29	39	3	0	0.739763	0.681297	0.709327	L	Replication, recombination and repair	COG0468	RecA/RadA recombinase (RecA) (PDB:1B22)	ko00001|ko03400|ko03400|ko03400	KEGG Orthology (KO)>>>09120 Genetic Information Processing>>>09124 Replication and repair>>>03440 Homologous recombination [PATH:ko03440]|DNA repair and recombination proteins>>>Prokaryotic type>>>TLS (translesion DNA synthesis) factors>>>Other SOS response factors|DNA repair and recombination proteins>>>Prokaryotic type>>>DSBR (double strand breaks repair)>>>HR (homologous recombination)>>>RecBC pathway proteins|DNA repair and recombination proteins>>>Prokaryotic type>>>DSBR (double strand breaks repair)>>>HR (homologous recombination)>>>RecFOR pathway proteins							K03553	recombination protein RecA	--------------------MENNSNKKGLEETIKEIEKKFGKGSIMKLNDKPNKENEVISTGSLSLDIALGIGGYAKGRIIELFGPESSGKTTLALHAVVEAQKAGGNVAFIDAEHALDAFYAKSIGIDMNKFYLSQPNSGEQALDIAFKLIDSGHISLLIVDSVAALVPEAELVGDMSSNHIGL---QARMMGQAMRKQSGIIAKTNTIVIYINQLREKTGIMFGNPEITPGGKALKFFSSMRLDIRKA-ETIKE-GHEITGIRSKIKILKSKLSPPLKIAMIDIIYGKGISKVGEVVEIATKHNLMQKNGSWYNYKGEKIAQGYENTKKYLIDNPKIYHYLLTEIKKIYNIWKN----
1809	GC_00000022	Core_Genes	GCA_018024475_1_ASM1802447v1_reformat_GENOMES	196	29	39	3	0	0.739763	0.681297	0.709327	L	Replication, recombination and repair	COG0468	RecA/RadA recombinase (RecA) (PDB:1B22)	ko00001|ko03400|ko03400|ko03400	KEGG Orthology (KO)>>>09120 Genetic Information Processing>>>09124 Replication and repair>>>03440 Homologous recombination [PATH:ko03440]|DNA repair and recombination proteins>>>Prokaryotic type>>>TLS (translesion DNA synthesis) factors>>>Other SOS response factors|DNA repair and recombination proteins>>>Prokaryotic type>>>DSBR (double strand breaks repair)>>>HR (homologous recombination)>>>RecBC pathway proteins|DNA repair and recombination proteins>>>Prokaryotic type>>>DSBR (double strand breaks repair)>>>HR (homologous recombination)>>>RecFOR pathway proteins							K03553	recombination protein RecA	------------MNIEKNNVKNKDSNKEILEQTLKDIEKRFGKGSITKFDSQNVNKIESISTGSLNLDIALEIGGLPKGRIIEIYGLESSGKTTLTLHAIAEAQKKGGNVAFIDVENALDINYAKTIGVDIDNFIVSQPDSGEKALDIVEHLIKSETMSLIVVDSVAALAPEAELKGESGDSFMGL---QARMMGQAMRKQSAIISKTNTIVIYVNQLREKVGIIYGSPEVTPGGKALKYFASVRLDIRKA-EFIKE-DNKIIGIRSNVKITKSKISSPFKVASFEIMYGKGISKTGELLDLAVNLDLIKKSGSWFSYQDKQIGQGKEKAKEFLSQNKKIADELENKIKKHYKLI------
1810	GC_00000022	Core_Genes	GCA_024425275_1_ASM2442527v1_reformat_GENOMES	217	29	39	3	0	0.739763	0.681297	0.709327	L	Replication, recombination and repair	COG0468	RecA/RadA recombinase (RecA) (PDB:1B22)	ko00001|ko03400|ko03400|ko03400	KEGG Orthology (KO)>>>09120 Genetic Information Processing>>>09124 Replication and repair>>>03440 Homologous recombination [PATH:ko03440]|DNA repair and recombination proteins>>>Prokaryotic type>>>TLS (translesion DNA synthesis) factors>>>Other SOS response factors|DNA repair and recombination proteins>>>Prokaryotic type>>>DSBR (double strand breaks repair)>>>HR (homologous recombination)>>>RecBC pathway proteins|DNA repair and recombination proteins>>>Prokaryotic type>>>DSBR (double strand breaks repair)>>>HR (homologous recombination)>>>RecFOR pathway proteins							K03553	recombination protein RecA	----------MIYVEVIDQMSKEIFKKPPLTQTICEIEKIFGKGSIMQMNSDKVEPIESISTGSLGLDIALSIGGLPRGRIVEIFGPESAGKTTLALHVIAEAQKSGGTVAFIDAENSLDINYAKTIGVDCNKMLISQPDSGEVALNIANLLFEKNAVDLVVVDSVAALAPLAELNGDVGDSYVGI---HARMMNQALRKQSHIVYKSNAILIYINQLREKVGITFGNNEVTPGGKGLKFFTSVRLDVRKTSELIKE-NDQVVGVKTNVRIVKSKICSPYKTVSFDILYGKGISKVSEILDLAVSLNLIKKNGMWYSYNNQQIGQGREKAREFLLKHPDLAHELELTIRKNYNLSSNNKK-
1811	GC_00000022	Core_Genes	GCA_026821955_1_ASM2682195v1_reformat_GENOMES	368	29	39	3	0	0.739763	0.681297	0.709327															----------------------------------------------MKLNSNQIIKIQSISKGSLNLDIALEIGGFPK-------------------------------------------------------------------------------------------------------------------------------------------------------------------------------------------------------------------------------------------------------------------------------------------
1812	GC_00000022	Core_Genes	GCA_026821955_1_ASM2682195v1_reformat_GENOMES	367	29	39	3	0	0.739763	0.681297	0.709327															------------------MNNENEKKKHILEQKLRDIEKRFGKGSVKVV------------------------------------------------------------------------------------------------------------------------------------------------------------------------------------------------------------------------------------------------------------------------------------------------------------------------
1813	GC_00000022	Core_Genes	GCA_030586805_1_ASM3058680v1_reformat_GENOMES	461	29	39	3	0	0.739763	0.681297	0.709327	L	Replication, recombination and repair	COG0468	RecA/RadA recombinase (RecA) (PDB:1B22)	ko00001|ko03400|ko03400|ko03400	KEGG Orthology (KO)>>>09120 Genetic Information Processing>>>09124 Replication and repair>>>03440 Homologous recombination [PATH:ko03440]|DNA repair and recombination proteins>>>Prokaryotic type>>>TLS (translesion DNA synthesis) factors>>>Other SOS response factors|DNA repair and recombination proteins>>>Prokaryotic type>>>DSBR (double strand breaks repair)>>>HR (homologous recombination)>>>RecBC pathway proteins|DNA repair and recombination proteins>>>Prokaryotic type>>>DSBR (double strand breaks repair)>>>HR (homologous recombination)>>>RecFOR pathway proteins							K03553	recombination protein RecA	-------------------MSKEIFKKPPLTETISEIEKLFGKGSIMKMNSDKVEPIESISTGSLGLDIALSIGGLPKGRIIEIFGPESAGKTTLALHVIAEAQKSGGLVAFIDAENSLDINYAKNIGVDVDNMLISQPDSGENALNIANFLIQKNVVDLVVVDSVAALAPLAELNGEVGDSYVGI---HARMMNQALRKQSYIVSKSNSILIYINQLREKVGITFGNNEITPGGKGLKFFTSVRLDVRKTSELIKD-NDQVIGVKTNVRIVKSKVCPPYKTVSFDILYGKGISKISEILDLAVSLNLIKKNGMWYSYNEKQIGQGREKAREFLMKNSDIANKLELSIRQYYNLNADTKEV
1814	GC_00000022	Core_Genes	GCA_030586845_1_ASM3058684v1_reformat_GENOMES	75	29	39	3	0	0.739763	0.681297	0.709327	L	Replication, recombination and repair	COG0468	RecA/RadA recombinase (RecA) (PDB:1B22)	ko00001|ko03400|ko03400|ko03400	KEGG Orthology (KO)>>>09120 Genetic Information Processing>>>09124 Replication and repair>>>03440 Homologous recombination [PATH:ko03440]|DNA repair and recombination proteins>>>Prokaryotic type>>>TLS (translesion DNA synthesis) factors>>>Other SOS response factors|DNA repair and recombination proteins>>>Prokaryotic type>>>DSBR (double strand breaks repair)>>>HR (homologous recombination)>>>RecBC pathway proteins|DNA repair and recombination proteins>>>Prokaryotic type>>>DSBR (double strand breaks repair)>>>HR (homologous recombination)>>>RecFOR pathway proteins							K03553	recombination protein RecA	-------------------MSKEILKKPPLTETISEIEKLFGKGSIMKMNSDKVEPIESISTGSLGLDIALSIGGLPKGRIVEIFGPESAGKTTLALHAIAEAQKSGGLVAFIDAENSLDINYAKNIGVDVDNLLISQPDSGENALNIANFLIQNNIVDLVVVDSVAALAPLAELNGEVGDSYVGI---HARMMNQALRKQSYIVSKSNSILIYINQLREKVGITFGNNEITPGGKGLKFFTSVRLDVRKTSELIKD-NDQVIGVKTNVRIVKSKVCPPYKTVSFDILYGKGISKISEILDLAVSLNLIKKNGMWYSYNEKQIGQGREKAREFLMKNPDITNKLELSIRQYYNI-------
1815	GC_00000022	Core_Genes	GCA_030586865_1_ASM3058686v1_reformat_GENOMES	21	29	39	3	0	0.739763	0.681297	0.709327	L	Replication, recombination and repair	COG0468	RecA/RadA recombinase (RecA) (PDB:1B22)	ko00001|ko03400|ko03400|ko03400	KEGG Orthology (KO)>>>09120 Genetic Information Processing>>>09124 Replication and repair>>>03440 Homologous recombination [PATH:ko03440]|DNA repair and recombination proteins>>>Prokaryotic type>>>TLS (translesion DNA synthesis) factors>>>Other SOS response factors|DNA repair and recombination proteins>>>Prokaryotic type>>>DSBR (double strand breaks repair)>>>HR (homologous recombination)>>>RecBC pathway proteins|DNA repair and recombination proteins>>>Prokaryotic type>>>DSBR (double strand breaks repair)>>>HR (homologous recombination)>>>RecFOR pathway proteins							K03553	recombination protein RecA	-------------------MNKEIFKKPPLTQTISEIEKIFGKGSIMQMNSNKVEPIESISTGSLGLDIALSIGGLPKGRIVEIFGPESAGKTTLALHAIAEAQKSGGIVAFIDAENSLDINYAKNIGVDVDKMLISQPDSGENALNIANFLMQNNVVDLIVIDSVAALAPLAEINGEVGDSYVGI---HARMMNQALRKQSYIVSKSNSILLYINQLREKVGITFGNNEVTPGGKGLKFFTSVRLDVRKTSELIKD-NDQVIGVKTNVRIVKSKVCPPYKTVSFDILYGKGISKISEILDLAVSLNLIKKNGMWYSYNEQQIGQGREKAREFLMKNSDLANKLELTIRQYYNLNVSKGK-
1816	GC_00000022	Core_Genes	GCA_030586975_1_ASM3058697v1_reformat_GENOMES	186	29	39	3	0	0.739763	0.681297	0.709327	L	Replication, recombination and repair	COG0468	RecA/RadA recombinase (RecA) (PDB:1B22)	ko00001|ko03400|ko03400|ko03400	KEGG Orthology (KO)>>>09120 Genetic Information Processing>>>09124 Replication and repair>>>03440 Homologous recombination [PATH:ko03440]|DNA repair and recombination proteins>>>Prokaryotic type>>>TLS (translesion DNA synthesis) factors>>>Other SOS response factors|DNA repair and recombination proteins>>>Prokaryotic type>>>DSBR (double strand breaks repair)>>>HR (homologous recombination)>>>RecBC pathway proteins|DNA repair and recombination proteins>>>Prokaryotic type>>>DSBR (double strand breaks repair)>>>HR (homologous recombination)>>>RecFOR pathway proteins							K03553	recombination protein RecA	-------------------MNKEIFKKPPLTQTISEIEKIFGKGSIMQMNSDKVDPIESISTGSLGLDIALSIGGLPKGRIVEIFGPESAGKTTLALHAIAEAQKSGGLVAFIDAENSLDINYAKNIGVDVDKMLISQPDSGENALNIANFLIQNNVVDLIVVDSVAALAPLAEINGEVGDSYVGI---HARMMNQALRKQSYIVSKSNSILLYINQLREKVGITFGNNEVTPGGKGLKFFTSVRLDVRKTSELIKD-NDQVIGVKTNVRIVKSKVCSPYKTVSFDILYGKGISKISEILDLAVSLNLIKKNGMWYSYNEQQIGQGREKAREF----------------------------
1817	GC_00000022	Core_Genes	GCA_030586975_1_ASM3058697v1_reformat_GENOMES	156	29	39	3	0	0.739763	0.681297	0.709327	L	Replication, recombination and repair	COG0468	RecA/RadA recombinase (RecA) (PDB:1B22)											---------------------------------------------------------------------------------------------------------------------------------------------------------------------------------------------------------------------------------------------------------------------------------------------------GISKISEILDLAVSLNLIKKNGMWYSYNEQQIGQGREKAREFLMKNSDLANKLELTIRQYYNLNVNKGK-
1818	GC_00000022	Core_Genes	GCA_030586975_1_ASM3058697v1_reformat_GENOMES	197	29	39	3	0	0.739763	0.681297	0.709327															-------------------------------------------------------------------------------------------------------------------------------------------------------------------------------------------------------------------------------------------------------------------------------------------------------------------------MWYSYNEQQIGQGREKAREF----------------------------
1819	GC_00000022	Core_Genes	GCA_030587225_1_ASM3058722v1_reformat_GENOMES	191	29	39	3	0	0.739763	0.681297	0.709327	L	Replication, recombination and repair	COG0468	RecA/RadA recombinase (RecA) (PDB:1B22)	ko00001|ko03400|ko03400|ko03400	KEGG Orthology (KO)>>>09120 Genetic Information Processing>>>09124 Replication and repair>>>03440 Homologous recombination [PATH:ko03440]|DNA repair and recombination proteins>>>Prokaryotic type>>>TLS (translesion DNA synthesis) factors>>>Other SOS response factors|DNA repair and recombination proteins>>>Prokaryotic type>>>DSBR (double strand breaks repair)>>>HR (homologous recombination)>>>RecBC pathway proteins|DNA repair and recombination proteins>>>Prokaryotic type>>>DSBR (double strand breaks repair)>>>HR (homologous recombination)>>>RecFOR pathway proteins							K03553	recombination protein RecA	-------------------MNKEILKKPPLTQTISEIEKIFGKGSIMQMNSDKVEPIESISTGSLGLDIALSIGGLPKGRIVEIFGPESAGKTTLALHAIAEAQKSGGLVAFIDAENSLDINYAKNIGVDVDKMLISQPDSGENALNIANFLIQNNVVDLIVVDSVAALAPLAEINGEVGDSYVGI---HARMMNQALRKQSYIVSKSNSILLYINQLREKVGITFGNNEVTPGGKGLKFFTSVRLDVRKTSELIKD-NDQVIGVKTNVRIVKSKVCPPYKTVSFDILYGKGISKISEILDLAVSLNLIKKNGMWYSYNEKQIGQGREKAREFLMKNSDIANKLELTIRQYYNLNVNKEK-
1820	GC_00000022	Core_Genes	GCA_032884545_1_ASM3288454v1_reformat_GENOMES	288	29	39	3	0	0.739763	0.681297	0.709327	L	Replication, recombination and repair	COG0468	RecA/RadA recombinase (RecA) (PDB:1B22)	ko00001|ko03400|ko03400|ko03400	KEGG Orthology (KO)>>>09120 Genetic Information Processing>>>09124 Replication and repair>>>03440 Homologous recombination [PATH:ko03440]|DNA repair and recombination proteins>>>Prokaryotic type>>>TLS (translesion DNA synthesis) factors>>>Other SOS response factors|DNA repair and recombination proteins>>>Prokaryotic type>>>DSBR (double strand breaks repair)>>>HR (homologous recombination)>>>RecBC pathway proteins|DNA repair and recombination proteins>>>Prokaryotic type>>>DSBR (double strand breaks repair)>>>HR (homologous recombination)>>>RecFOR pathway proteins							K03553	recombination protein RecA	-----------------MNHESINNNKQDLERTIREIEQRFGKGSIMKLNSRQTGKIETISSGSLSLDIALSIGGFPKGRIIEIFGPESAGKTTLTLHAIAEAQKQGGNVAFIDVENALDVRYAKSIGVDIDNLIISQPDSGEKALDIVEALIKSQNISLIAVDSVAALVPEAELNGESGDSFMGL---HARIMGQAMRKQTPIASKTNTIVIYVNQLREKVGVIYGSSETTPGGKALKYFASLRLDIRRTSEFIKD-NNNIIGIKSNIKIVKSKICSPLKTVSVDIFYGKGISKIGEILDLSVGLNLIQKNGMWYSFREQNIGQGKEKAKEFLIKNTVIAHELETQIRKHHNLSLK----
1821	GC_00000022	Core_Genes	GCA_032886555_1_ASM3288655v1_reformat_GENOMES	389	29	39	3	0	0.739763	0.681297	0.709327	L	Replication, recombination and repair	COG0468	RecA/RadA recombinase (RecA) (PDB:1B22)	ko00001|ko03400|ko03400|ko03400	KEGG Orthology (KO)>>>09120 Genetic Information Processing>>>09124 Replication and repair>>>03440 Homologous recombination [PATH:ko03440]|DNA repair and recombination proteins>>>Prokaryotic type>>>TLS (translesion DNA synthesis) factors>>>Other SOS response factors|DNA repair and recombination proteins>>>Prokaryotic type>>>DSBR (double strand breaks repair)>>>HR (homologous recombination)>>>RecBC pathway proteins|DNA repair and recombination proteins>>>Prokaryotic type>>>DSBR (double strand breaks repair)>>>HR (homologous recombination)>>>RecFOR pathway proteins							K03553	recombination protein RecA	--------------------MSNENDKNNLEQTIKDIEKRFGQGSIMKLNSSKINKIPATSTGSFALDIALEIGGFPKGRIIEIFGPESSGKTTLALHAIAESQKKGNSAVFIDVENALDPNYAHKIGVDIDNFYVSQPDSGEKALDIVEACIKSGKIGLIVIDSVAALAPEAELKGESADLFMGL---HARMMGKAMRKQSTIISKSNTTVIYINQLREKVGVMYGNPETTPGGKALKYFASLRLDIRRS-EFIKE-NNTIIGIKSYVKIVKSKISSPFKGVFLDIIYGEGISKIGELLDLAVKLDLIQKSGTWYSFKEKKIGQGRDKVKEFLLQNIEIAQDLETKVKKHFGLI------
1822	GC_00000022	Core_Genes	GCA_036924415_2_ASM3692441v2_reformat_GENOMES	135	29	39	3	0	0.739763	0.681297	0.709327	L	Replication, recombination and repair	COG0468	RecA/RadA recombinase (RecA) (PDB:1B22)	ko00001|ko03400|ko03400|ko03400	KEGG Orthology (KO)>>>09120 Genetic Information Processing>>>09124 Replication and repair>>>03440 Homologous recombination [PATH:ko03440]|DNA repair and recombination proteins>>>Prokaryotic type>>>TLS (translesion DNA synthesis) factors>>>Other SOS response factors|DNA repair and recombination proteins>>>Prokaryotic type>>>DSBR (double strand breaks repair)>>>HR (homologous recombination)>>>RecBC pathway proteins|DNA repair and recombination proteins>>>Prokaryotic type>>>DSBR (double strand breaks repair)>>>HR (homologous recombination)>>>RecFOR pathway proteins							K03553	recombination protein RecA	-------MENNKKENNKKENNKKENNLKILEETIKEVEKQFGKGSIFKLNSNNNQNIETIPTGSISLDIALGIGGYPKGRIIEIFGPESSGKTTLTLHAIAEAQKLGGNVAFIDAEHALDPKYAQTIGVNIDELVLSQPDSGEKALDIATSLIKSGSISLLVIDSVAALTPESELMGEMKDINVGL---QARMMGKAMRIQSGIISKTNTVVIYINQLREKVGSFYGNPEVTTGGKALKFFCSLRLDIRKTSEKIKNNDDEIIGVKSNIKIVKSKVSTPFKTATIDIIYGKGISKIGEILDLAVNLNLIKKNGAWYNYKNENIAQGKENAKIFLQNNLEIYNFLEEQIRKNYKI-------
1823	GC_00000022	Core_Genes	GCA_038024965_1_ASM3802496v1_reformat_GENOMES	92	29	39	3	0	0.739763	0.681297	0.709327	L	Replication, recombination and repair	COG0468	RecA/RadA recombinase (RecA) (PDB:1B22)	ko00001|ko03400|ko03400|ko03400	KEGG Orthology (KO)>>>09120 Genetic Information Processing>>>09124 Replication and repair>>>03440 Homologous recombination [PATH:ko03440]|DNA repair and recombination proteins>>>Prokaryotic type>>>TLS (translesion DNA synthesis) factors>>>Other SOS response factors|DNA repair and recombination proteins>>>Prokaryotic type>>>DSBR (double strand breaks repair)>>>HR (homologous recombination)>>>RecBC pathway proteins|DNA repair and recombination proteins>>>Prokaryotic type>>>DSBR (double strand breaks repair)>>>HR (homologous recombination)>>>RecFOR pathway proteins							K03553	recombination protein RecA	-------------------MNNENDKKNILEQILKDIEKRFGKGSIMRLNSNQINKLQFISTGSLNLDIALEIGGLPKGRIIELYGPESSGKTTLALHAVAEAQKAGGNVAFIDVENALDINYAQKIGVNIDNFIVSQPDSGEKALDIVESLIKSESVSLIVVDSVAALAPEAELKGESGDSFMGL---QARMMGQAMRKQSAIISKSNTTVIYINQLREKVGMIYGSPEVTPGGKALKYFSSLRLDIRRT-EFIKE-DNNIIGIKSNVKIVKSKISSPFKIASFEIIYGQGISKIGEILDLSIALDFIEKSGSWFAYQNKNIGQGRDKAKEFLVQNTKITQELENKIKKHYKLI------
1824	GC_00000022	Core_Genes	GCA_038505995_1_ASM3850599v1_reformat_GENOMES	758	29	39	3	0	0.739763	0.681297	0.709327	L	Replication, recombination and repair	COG0468	RecA/RadA recombinase (RecA) (PDB:1B22)	ko00001|ko03400|ko03400|ko03400	KEGG Orthology (KO)>>>09120 Genetic Information Processing>>>09124 Replication and repair>>>03440 Homologous recombination [PATH:ko03440]|DNA repair and recombination proteins>>>Prokaryotic type>>>TLS (translesion DNA synthesis) factors>>>Other SOS response factors|DNA repair and recombination proteins>>>Prokaryotic type>>>DSBR (double strand breaks repair)>>>HR (homologous recombination)>>>RecBC pathway proteins|DNA repair and recombination proteins>>>Prokaryotic type>>>DSBR (double strand breaks repair)>>>HR (homologous recombination)>>>RecFOR pathway proteins							K03553	recombination protein RecA	----------------------------------------------------------------------------------------------------------------------------------------------------------------MVVDSVAALVPEAELVGDMGNMAIGL---QARMMGQSMRKQSGIINKTDTVVIYINQLREKTGMVFCNPEVTPGGKALKFFASLRLDIRRS--------------------------------------------------------------------------------------------------------------
1825	GC_00000022	Core_Genes	GCA_038505995_1_ASM3850599v1_reformat_GENOMES	757	29	39	3	0	0.739763	0.681297	0.709327	L	Replication, recombination and repair	COG0468	RecA/RadA recombinase (RecA) (PDB:1B22)											-------------------------------------------------------------------------------------------------------------------------------------------------------------------------------------------------------------------------------------------------------------------------------------------------------MIEVIDLATNLNLIQKSGSWYSFKDEKIGQGTENVKKYLTNNPKIYNHLVAEIKKRYNISN-----
1826	GC_00000022	Core_Genes	GCA_038505995_1_ASM3850599v1_reformat_GENOMES	759	29	39	3	0	0.739763	0.681297	0.709327	L	Replication, recombination and repair	COG0468	RecA/RadA recombinase (RecA) (PDB:1B22)	ko00001|ko03400|ko03400|ko03400	KEGG Orthology (KO)>>>09120 Genetic Information Processing>>>09124 Replication and repair>>>03440 Homologous recombination [PATH:ko03440]|DNA repair and recombination proteins>>>Prokaryotic type>>>TLS (translesion DNA synthesis) factors>>>Other SOS response factors|DNA repair and recombination proteins>>>Prokaryotic type>>>DSBR (double strand breaks repair)>>>HR (homologous recombination)>>>RecBC pathway proteins|DNA repair and recombination proteins>>>Prokaryotic type>>>DSBR (double strand breaks repair)>>>HR (homologous recombination)>>>RecFOR pathway proteins							K03553	recombination protein RecA	--------------------MQNTQNKNDLEDTIKDIEKKFGKGIIMQFNSKTHKGIESISTGSLSLDIALEIGGYAKGRIIEIYSPESSGKTTLTLHAISEAQKREVMLLL---------------------LMQNMP------------------------------------------------------------------------------------------------------------------------------------------------------------------------------------------------------------------------------
1827	GC_00000022	Core_Genes	GCA_040126175_1_ASM4012617v1_reformat_GENOMES	18	29	39	3	0	0.739763	0.681297	0.709327	L	Replication, recombination and repair	COG0468	RecA/RadA recombinase (RecA) (PDB:1B22)	ko00001|ko03400|ko03400|ko03400	KEGG Orthology (KO)>>>09120 Genetic Information Processing>>>09124 Replication and repair>>>03440 Homologous recombination [PATH:ko03440]|DNA repair and recombination proteins>>>Prokaryotic type>>>TLS (translesion DNA synthesis) factors>>>Other SOS response factors|DNA repair and recombination proteins>>>Prokaryotic type>>>DSBR (double strand breaks repair)>>>HR (homologous recombination)>>>RecBC pathway proteins|DNA repair and recombination proteins>>>Prokaryotic type>>>DSBR (double strand breaks repair)>>>HR (homologous recombination)>>>RecFOR pathway proteins							K03553	recombination protein RecA	--------------------MQNSSNKNTLEETIKEIEKKFGKGSIMKLNDKGIKGIEVISTGSLLLDIALGVGGYAKGRIIELFGPESSGKTTLALHAIAEAQKAGGNVAFIDAEHALDPTYAKAIGVDINKFYLSQPNSGEQALDIALKLISSGNISLLVIDSVAALVPEAELAGDMGSNYIGL---QARMMGQAMRKQSGIISKTNTIVIYINQLREKTGVIFGNPEVTPGGKALKFFSSIRLDIRKT-EIIKE-NGEMIGIRSKIKILKSKLAPPLQTAVVDIVYGKGISKVGEVLEMASQLNLIQKNGSWYSYKGEKIGQGNENAKKYLVNNIKIYHYLLNEIKKQYHMKD-----
1828	GC_00000022	Core_Genes	GCA_046600495_1_ASM4660049v1_reformat_GENOMES	409	29	39	3	0	0.739763	0.681297	0.709327	L	Replication, recombination and repair	COG0468	RecA/RadA recombinase (RecA) (PDB:1B22)	ko00001|ko03400|ko03400|ko03400	KEGG Orthology (KO)>>>09120 Genetic Information Processing>>>09124 Replication and repair>>>03440 Homologous recombination [PATH:ko03440]|DNA repair and recombination proteins>>>Prokaryotic type>>>TLS (translesion DNA synthesis) factors>>>Other SOS response factors|DNA repair and recombination proteins>>>Prokaryotic type>>>DSBR (double strand breaks repair)>>>HR (homologous recombination)>>>RecBC pathway proteins|DNA repair and recombination proteins>>>Prokaryotic type>>>DSBR (double strand breaks repair)>>>HR (homologous recombination)>>>RecFOR pathway proteins							K03553	recombination protein RecA	-------MENNKKENNKKENDKKENNLKILEETIKEVEKQFGKGSIFKLNSNNNQNLETIPTGSMSLDIALGIGGYPKGRIIEIFGPESSGKTTLTLHAIAEAQKLGGNVAFIDAEHALDSKYAKAIGVNIDELVLSQPDSGEKALDIATSLIKSGSISLLVIDSVAALTPESELMGEMKDINVGL---QARMMGKAMRIQSGIISKTNTVVIYINQLREKVGNFYGNPEVTTGGKALKFFCSLRLDIRRTAEKIKNNNDEIIGVKSNIKIVKSKVSTPFKTATIDIIYGKGISKIGEILDLAVDLNLIKRNGAWYNYKDENIAQGKENAKIFLQKNLEIYNFLEEQIRKKYKI-------
1829	GC_00000022	Core_Genes	GCA_046896035_1_ASM4689603v1_reformat_GENOMES	272	29	39	3	0	0.739763	0.681297	0.709327	L	Replication, recombination and repair	COG0468	RecA/RadA recombinase (RecA) (PDB:1B22)	ko00001|ko03400|ko03400|ko03400	KEGG Orthology (KO)>>>09120 Genetic Information Processing>>>09124 Replication and repair>>>03440 Homologous recombination [PATH:ko03440]|DNA repair and recombination proteins>>>Prokaryotic type>>>TLS (translesion DNA synthesis) factors>>>Other SOS response factors|DNA repair and recombination proteins>>>Prokaryotic type>>>DSBR (double strand breaks repair)>>>HR (homologous recombination)>>>RecBC pathway proteins|DNA repair and recombination proteins>>>Prokaryotic type>>>DSBR (double strand breaks repair)>>>HR (homologous recombination)>>>RecFOR pathway proteins							K03553	recombination protein RecA	--------------------MNNEINKNILEETLKNIEKRFGKGSIMKLNSKNINPIQVISTGSLNLDITLEIGGIPKGRIIEIFGPESSGKTTLALHMLAEAQKSGGNVAFIDVENALDPNYAKKIGVDLDNFIISQPDSGEKALDIVEQLIKSGIMSLIVVDSVAALTPEAELKGEIGDSFMGL---HARMMGQAMRKQSTIISKTNTTVIYINQLREKVGLVYGNPEITPGGKALKYFSSLRLDIRKT-EFLKE-ENKIIGFKSNVKIVKSKVSSPFKIASLEIIYGEGISKTGEILDLSIELDLIQKNGSWYNYKDQKIGQGREKVKDFLNKNVKVLEELKNKIQKHNNLI------
1830	GC_00000022	Core_Genes	IOE_reformat_GENOMES	68	29	39	3	0	0.739763	0.681297	0.709327	L	Replication, recombination and repair	COG0468	RecA/RadA recombinase (RecA) (PDB:1B22)	ko00001|ko03400|ko03400|ko03400	KEGG Orthology (KO)>>>09120 Genetic Information Processing>>>09124 Replication and repair>>>03440 Homologous recombination [PATH:ko03440]|DNA repair and recombination proteins>>>Prokaryotic type>>>TLS (translesion DNA synthesis) factors>>>Other SOS response factors|DNA repair and recombination proteins>>>Prokaryotic type>>>DSBR (double strand breaks repair)>>>HR (homologous recombination)>>>RecBC pathway proteins|DNA repair and recombination proteins>>>Prokaryotic type>>>DSBR (double strand breaks repair)>>>HR (homologous recombination)>>>RecFOR pathway proteins							K03553	recombination protein RecA	----------------------------------------------MQFNSKTHKGIESISTGSLSLDISLEIGGYGKGRIIEIYGPESSGKTTLTLHAISEAQKKGGNVAFIDAEHVLDPGYAKDIGVNLDKLLISQPDSGEKALDIACRLIASGKISLLVVDSVVALVPEAELVVDMGNMAMGL---QARMMGQAMRKQSGIINKTDTVFIYINQLREKTGMVFW--------------------------------------------------------------------------------------------------------------------------------------
1831	GC_00000022	Core_Genes	IOE_reformat_GENOMES	69	29	39	3	0	0.739763	0.681297	0.709327	L	Replication, recombination and repair	COG0468	RecA/RadA recombinase (RecA) (PDB:1B22)	ko00001|ko03400|ko03400|ko03400	KEGG Orthology (KO)>>>09120 Genetic Information Processing>>>09124 Replication and repair>>>03440 Homologous recombination [PATH:ko03440]|DNA repair and recombination proteins>>>Prokaryotic type>>>TLS (translesion DNA synthesis) factors>>>Other SOS response factors|DNA repair and recombination proteins>>>Prokaryotic type>>>DSBR (double strand breaks repair)>>>HR (homologous recombination)>>>RecBC pathway proteins|DNA repair and recombination proteins>>>Prokaryotic type>>>DSBR (double strand breaks repair)>>>HR (homologous recombination)>>>RecFOR pathway proteins							K03553	recombination protein RecA	---------------------------------------------------------------------------------------------------------------------------------------------------------------------------------------------------------------------------------------------------MCLDIKRA-ETLKQ-GDQVVGIRSKVKVVKSKLSSPLKTATIDIIYGKGIAKMIEVIDLTTNLNLIQKSGSWYSFKDEKIGQGTENVKKYLTNNPKIYNHLVAEIKKRYNISN-----
1832	GC_00000022	Core_Genes	OK_reformat_GENOMES	199	29	39	3	0	0.739763	0.681297	0.709327	L	Replication, recombination and repair	COG0468	RecA/RadA recombinase (RecA) (PDB:1B22)	ko00001|ko03400|ko03400|ko03400	KEGG Orthology (KO)>>>09120 Genetic Information Processing>>>09124 Replication and repair>>>03440 Homologous recombination [PATH:ko03440]|DNA repair and recombination proteins>>>Prokaryotic type>>>TLS (translesion DNA synthesis) factors>>>Other SOS response factors|DNA repair and recombination proteins>>>Prokaryotic type>>>DSBR (double strand breaks repair)>>>HR (homologous recombination)>>>RecBC pathway proteins|DNA repair and recombination proteins>>>Prokaryotic type>>>DSBR (double strand breaks repair)>>>HR (homologous recombination)>>>RecFOR pathway proteins							K03553	recombination protein RecA	----------------------------------------------MQFNSKTHKGIESISTGSLSLDISLEIGGYGKGRIIEIYGPESSGKTTLTLHAISEAQKKGGNVAFIDAEHVLDPGYAKDIGVNLDKLLISQPDSGEKALDIACRLIASGKISLLVVDSVVALVPEAELVVDMGNMAMGL---QARMMGQAMRKQSGIINKTDTVFIYINQLREKTGMVFW--------------------------------------------------------------------------------------------------------------------------------------
1833	GC_00000022	Core_Genes	OK_reformat_GENOMES	200	29	39	3	0	0.739763	0.681297	0.709327	L	Replication, recombination and repair	COG0468	RecA/RadA recombinase (RecA) (PDB:1B22)	ko00001|ko03400|ko03400|ko03400	KEGG Orthology (KO)>>>09120 Genetic Information Processing>>>09124 Replication and repair>>>03440 Homologous recombination [PATH:ko03440]|DNA repair and recombination proteins>>>Prokaryotic type>>>TLS (translesion DNA synthesis) factors>>>Other SOS response factors|DNA repair and recombination proteins>>>Prokaryotic type>>>DSBR (double strand breaks repair)>>>HR (homologous recombination)>>>RecBC pathway proteins|DNA repair and recombination proteins>>>Prokaryotic type>>>DSBR (double strand breaks repair)>>>HR (homologous recombination)>>>RecFOR pathway proteins							K03553	recombination protein RecA	---------------------------------------------------------------------------------------------------------------------------------------------------------------------------------------------------------------------------------------------------MCLDIKRA-ETLKQ-GDQVVGIRSKVKVVKSKLSSPLKTATIDIIYGKGIAKMIEVIDLTTNLNLIQKSGSWYSFKDEKIGQGTENVKKYLTNNPKIYNHLVAEIKKRYNISN-----
1906	GC_00000025	Core_Genes	Brazil_reformat_GENOMES	527	21	35	5	0	0.689679	0.831755	0.754083	E	Amino acid transport and metabolism	COG1126	ABC-type polar amino acid transport system, ATPase component (GlnQ) (PDB:4YMS)											--------------MQYLIEVKDLCKKFGDKEILKNINLKIKKQEIVTIIGFSGSGKSTLLRCFNLLEEPNSGQILIDNKNILDKGVKLSDLRTKVGMVFQSFNLFEGKTVLENCCLAPMKVLKLSKQEAQENALERLKELDLEALANQRVETLSGGQKQRVAIARVLCMKPEVILLDEPTSALDPESTLQVLQTLQKLS-EKKINLIIVTHEMKFAQRVSNTIYFMEQGKILEKGTPKEIFETDKFPKSKAFFEDF------
1907	GC_00000025	Core_Genes	Brazil_reformat_GENOMES	235	21	35	5	0	0.689679	0.831755	0.754083	E	Amino acid transport and metabolism	COG1126	ABC-type polar amino acid transport system, ATPase component (GlnQ) (PDB:4YMS)											--------------MHNIIEITNLQKKYGTKVVLKDINLKIKQNKIITLIGPSGAGKSSLLRCLNLLEEPDFGTILFEGTNILNPKYNVYNLRKKIGMVFQHFNLFAHKNVLNNCTLALIEVFKKSKEEAQTIAREKLQKVGLLDVASQSIQTLSGGQKQRVAIARALCMNPEIILFDEPTASLDPQLTKEVLDIMTNLT-HEKITIILVTHEIAFAQKISDRIVFMADGIILEEGTPQQILNNPQSDKLKTFLKDASFNKYK
1908	GC_00000025	Core_Genes	GCA_000397185_1_ASM39718v1_reformat_GENOMES	893	21	35	5	0	0.689679	0.831755	0.754083	E	Amino acid transport and metabolism	COG1126	ABC-type polar amino acid transport system, ATPase component (GlnQ) (PDB:4YMS)											--------------MSYLVEVQNLQKQFNEKVVLQDINLKIKDKEIVTIIGHSGSGKSTLLRCLNLLERPDTGVILVDNENILKPNVSLSELRTKVGMVFQSFNLFSGRTILENCCLAPMKVLKLKRSEAEARALEKLKEVDLEDFANYQVDLLSGGQKQRVAIARALCMKPQILLLDEPTSALDPDSSQEVLKILKKLSDNKKITLIIVTHEMRFAKKISHTICFMEKGLIVEKGTPQEIFETNKFPKSKAFFEEF------
1909	GC_00000025	Core_Genes	GCA_000495255_1_WBD_reformat_GENOMES	16	21	35	5	0	0.689679	0.831755	0.754083	E	Amino acid transport and metabolism	COG1126	ABC-type polar amino acid transport system, ATPase component (GlnQ) (PDB:4YMS)											--------------MQYLIEVKDLCKKFGDKEILKNINLKIKKQEIVTIIGFSGSGKSTLLRCFNLLEEPNSGQILIDNKNILDKGVKLSDLRTKVGMVFQSFNLFEGKTVLENCCLAPMKVLKLSKQEAQENALERLKELDLEALANQRVETLSGGQKQRVAIARVLCMKPEVILLDEPTSALDPESTLQVLQTLQKLS-EKKINLIIVTHEMKFAQRVSDTIYFMEQGKILEKGTPKEIFETDKFPKSKAFFEDF------
1910	GC_00000025	Core_Genes	GCA_000495255_1_WBD_reformat_GENOMES	317	21	35	5	0	0.689679	0.831755	0.754083	E	Amino acid transport and metabolism	COG1126	ABC-type polar amino acid transport system, ATPase component (GlnQ) (PDB:4YMS)											--------------MHNIIEITNLQKQYDNKVVLKEINLKIKQNEIITLIGPSGAGKSSLLRCLNLLEEPDFGTILFKGTNILNPKYNVYNLRKKIGMVFQHFNLFAHKNVLNNCTLALTEVFQKSKEEAQTIAREKLQKVGLLDVASQSIQTLSGGQKQRVAIARALCMNPEIILFDEPTASLDPQLTKEVLDIMTNLT-HEKITIILVTHEIAFAQKISDRIVFMTDGIILEEGTPQQILNNPQSDKLKTFLKDASFNK--
1911	GC_00000025	Core_Genes	GCA_001712875_1_ASM171287v1_reformat_GENOMES	534	21	35	5	0	0.689679	0.831755	0.754083	E	Amino acid transport and metabolism	COG1126	ABC-type polar amino acid transport system, ATPase component (GlnQ) (PDB:4YMS)											--------------MQYLIEVKDLCKKFGDKEILKNINLKIKKQEIVTIIGFSGSGKSTLLRCFNLLEEPNSGQILIDNKNILDKGVKLSDLRTKVGMVFQSFNLFEGKTVLENCCLAPMKVLKLSKQEAQENALERLKELDLEALANQRVETLSGGQKQRVAIARVLCMKPEVILLDEPTSALDPESTLQVLQTLQKLS-EKKINLIIVTHEMKFAQRVSNTIYFMEQGKILEKGTPKEIFETDKFPKSKAFFEDF------
1912	GC_00000025	Core_Genes	GCA_001712875_1_ASM171287v1_reformat_GENOMES	237	21	35	5	0	0.689679	0.831755	0.754083	E	Amino acid transport and metabolism	COG1126	ABC-type polar amino acid transport system, ATPase component (GlnQ) (PDB:4YMS)											--------------MHNIIEITNLQKKYGTKVVLKDINLKIKQNKIITLIGPSGAGKSSLLRCLNLLEEPDFGTILFEGTNILNPKYNVYNLRKKIGMVFQHFNLFAHKNVLNNCTLALIEVFKKSKEEAQTIAREKLQKVGLLDVASQSIQTLSGGQKQRVAIARALCMNPEIILFDEPTASLDPQLTKEVLDIMTNLT-HEKITIILVTHEIAFAQKISDRIVFMADGIILEEGTPQQILNNPQSNKLKTFLKDASFNKYK
1913	GC_00000025	Core_Genes	GCA_013391955_1_ASM1339195v1_reformat_GENOMES	72	21	35	5	0	0.689679	0.831755	0.754083	E	Amino acid transport and metabolism	COG1126	ABC-type polar amino acid transport system, ATPase component (GlnQ) (PDB:4YMS)											--------------MGYAIEIKNLYKSFNEKPVLRDINLKIKNKEIITIIGHSGSGKSTLLRTLNLLERPNSGQILIDNENIVDKNVNLAQLRTKVGMIFQNFNLFQEKTVLENCCLAPVKVLKMDKEEAKKNALKHLKEVGLEDFVNADVTTLSGGQKQKVAIARALCMNPEILLLDEPTSALDPESSQEIMKILKNLSQTKEMTLVIVTHEMKFAQKVSHNICFMENGQILEQGTSKEIFNTDRFPKTRSFFEEL------
1914	GC_00000025	Core_Genes	GCA_013391955_1_ASM1339195v1_reformat_GENOMES	198	21	35	5	0	0.689679	0.831755	0.754083	E	Amino acid transport and metabolism	COG1126	ABC-type polar amino acid transport system, ATPase component (GlnQ) (PDB:4YMS)											--------------MEYLVQIKNLQKKFNNNYILKDMNLNIKDKEIVTIIGHSGSGKTTFLKCLNLLETPDSGTITIDKQNILAENVNLAELRAKVGMVFQNFALFEEKTVLENCCLAPMKVGKKTREEAEKIAMEKLAEVNLEKFAHYDVNLLSGGQKQRVAIARALCMKPQILLLDEPTSALDPESTHEVLTILKKLSDNKKITLIIITHEMNFAKKVSDTICFLEKGVIVEKGTPKEIFETNKFPKSKAFFEGF------
1915	GC_00000025	Core_Genes	GCA_013391955_1_ASM1339195v1_reformat_GENOMES	145	21	35	5	0	0.689679	0.831755	0.754083	E	Amino acid transport and metabolism	COG1126	ABC-type polar amino acid transport system, ATPase component (GlnQ) (PDB:4YMS)											--------------MKNMIEIKNLNKSFDGKHILKNVNLNIRNQEILTIIGHSGSGKSTLLRTLNLLEVPDSGEIWINAENILDKNVNLSQLRTQVGMVFQNFNLFEEKTVLENCCLAPVKVLKMSKEQAKANASKKLKEVGLEEFANVDVKQLSGGQKQRVAIARTLCMQPKVILLDEPTSALDPESSQEVMKILKKLAEQKEITLVIVTHEMKFAKNVSHNICFMENGVIVEKGSSKEIFETNKYPKIRSFFEEF------
1916	GC_00000025	Core_Genes	GCA_015100165_3_ASM1510016v3_reformat_GENOMES	87	21	35	5	0	0.689679	0.831755	0.754083	E	Amino acid transport and metabolism	COG1126	ABC-type polar amino acid transport system, ATPase component (GlnQ) (PDB:4YMS)											-------------MMQYIIKVENLKSSFDKKIILNNINFKIKPKEIVSIIGRSGSGKSTLLRCLNLLNRPDSGKIFFNNYNLLDSNISLTNLRIQIGMVFQHFNLFSEKTVLENCCLGLKCIFKMPYTEASRKAFKKLKEVGMEKFAYENVQKLSGGQKQRVAIARTLCMDPKIILLDEPTSALDSESAQEILKLLKNLVIKHNITLIIVTHELQFAKKVSNKIYLLENGQITEKGNLNDIFQLNKCPKIKYFFEQDKK----
1917	GC_00000025	Core_Genes	GCA_016876135_2_ASM1687613v2_reformat_GENOMES	276	21	35	5	0	0.689679	0.831755	0.754083	E	Amino acid transport and metabolism	COG1126	ABC-type polar amino acid transport system, ATPase component (GlnQ) (PDB:4YMS)											--------------MEYLIEIQNLRKKFNDQEILKNVNLKIKDKEIITIIGHSGSGKTTLLKCLNLLETPDSGAIIIDKQNILDPGVQLSELRTKVGMVFQSFNLFEGKTVLENCCLAPMKVLKASQEDAEAIAVEKLTEMGLEDYVNYDVSLLSGGQKQRVAIARALCMKPQILLLDEPTSALDPDSTHEVLRVLQKLSNNKKITLVIITHEMNFAKKVSHTICFLEKGEIVEKGTSKEIFETNKYPKSKAFFEEV------
1918	GC_00000025	Core_Genes	GCA_016876135_2_ASM1687613v2_reformat_GENOMES	403	21	35	5	0	0.689679	0.831755	0.754083	E	Amino acid transport and metabolism	COG1126	ABC-type polar amino acid transport system, ATPase component (GlnQ) (PDB:4YMS)											--------------MEYLIEIQNLRKKFNDQEILKNVNLKIKDKEIITIIGHSGSGKTTLLKCLNLLETPDSGAIIIDKQNILDPGVQLSELRTKVGMVFQSFNLFEGKTVLENCCLAPMKVLKASQEDAEAIAVEKLTEMGLEDYVNYDVSLLSGGQKQRVAIARALCMKPQILLLDEPTSALDPDSTHEVLRVLQKLSNNKKITLVIITHEMNFAKKVSHTICFLEKGEIVEKGTSKEIFETNKYPKSKAFFEEV------
1919	GC_00000025	Core_Genes	GCA_018024475_1_ASM1802447v1_reformat_GENOMES	705	21	35	5	0	0.689679	0.831755	0.754083	E	Amino acid transport and metabolism	COG1126	ABC-type polar amino acid transport system, ATPase component (GlnQ) (PDB:4YMS)											MNTLNKNITNEKINNDYLIKIKNVNKYFGPHKVLKNINLKIKKNEILTIIGHSGSGKSTLLRCLNLLEKPYSGEIWIKKQNILEPDTKLSELRTKVGMVFQSFNLFEEKTILENCCLAPIKILKISEEQAKKTAIEKLREVGLSHLANKNVNFLSGGQKQRVAIARALCMFPEILLLDEPTSALDPDASYEVLKILNNLAKNCDMTLIIVTHEMKFAKKVSHNICFMEKGIIIEKGPSKEVFTTNNFPKIKSFFEDL------
1920	GC_00000025	Core_Genes	GCA_024425275_1_ASM2442527v1_reformat_GENOMES	166	21	35	5	0	0.689679	0.831755	0.754083	E	Amino acid transport and metabolism	COG1126	ABC-type polar amino acid transport system, ATPase component (GlnQ) (PDB:4YMS)											--------------MSYIIEVKNLKRSFNKEIILNNINLQIKTKEIVSIIGRSGSGKSTLLRCLNLLTKPDSGKIFFNNYNLLDSNTSLTDLRVQIGMVFQHFNLFSEKTVLENCCLALRCVFKMNYTEASRKALKKLKEVGMDKFAHENVQKLSGGQKQRVAIARTLCMEPKIILLDEPTSALDSESAQEILKLLKNLVYKHNITLIIVTHELQFAKKVSNKIYLLENGKIAETGNLNDIFKLNKCPKIKYFFEQEKK----
1921	GC_00000025	Core_Genes	GCA_030586805_1_ASM3058680v1_reformat_GENOMES	80	21	35	5	0	0.689679	0.831755	0.754083	E	Amino acid transport and metabolism	COG1126	ABC-type polar amino acid transport system, ATPase component (GlnQ) (PDB:4YMS)											--------------MKYIIEVKNLKSSFNKEIILNNINLKIKPQEIVSIIGRSGSGKSTLLRCLNLLNKPDSGKIFFNNYNLLNSNISLTNLRIKIGMVFQHFNLFSEKTVLENCCLALKCVFKMPYIEASRKALKKLKEVGMDKFAYENVQKLSGGQKQRVAIARTLCMDPKIILLDEPTSALDSESAQEILKLLKNLVDKHNITLIIVTHELQFAKKVSNKIYLLENGQIAEKGNLNDIFKLNKCPKIRYFFEQEKK----
1922	GC_00000025	Core_Genes	GCA_030586845_1_ASM3058684v1_reformat_GENOMES	499	21	35	5	0	0.689679	0.831755	0.754083	E	Amino acid transport and metabolism	COG1126	ABC-type polar amino acid transport system, ATPase component (GlnQ) (PDB:4YMS)											--------------MKYIIEVKNLKSSFNKEIILNNINLKIKPQEIVSIIGRSGSGKSTLLRCLNLLNRPDSGKIFFNNYNLLDPNTSLTNLRIQIGMVFQHFNLFSEKTVLENCCLALRCVFKMPYIEASRKAFKKLKEVGMDKFAYENVQKLSGGQKQRVAIARTLCMDPKIILLDEPTSALDSESAQEILKLLKNLVDKHNITLIIVTHELQFAKKVSNKIYLLENGQISEKGNLNDIFRLNKCPKIKYFFEQEKK----
1923	GC_00000025	Core_Genes	GCA_030586845_1_ASM3058684v1_reformat_GENOMES	127	21	35	5	0	0.689679	0.831755	0.754083	E	Amino acid transport and metabolism	COG1126	ABC-type polar amino acid transport system, ATPase component (GlnQ) (PDB:4YMS)											------------------------------------------------MVNQNGSGKSTLLRCLNLLNRPDSGKIFFNNYNLLDPNTSLTNLRIQ------------------------------------------------------------------------------------------------------------------------------------------------------------------------
1924	GC_00000025	Core_Genes	GCA_030586865_1_ASM3058686v1_reformat_GENOMES	249	21	35	5	0	0.689679	0.831755	0.754083	E	Amino acid transport and metabolism	COG1126	ABC-type polar amino acid transport system, ATPase component (GlnQ) (PDB:4YMS)											--------------MQYIIKVENLKSSFDKKIILNNINFKIKPKEIVSIIGRSGSGKSTLLRCLNLLNRPDSGKIFFNNYNLLDSNISLTNLRIQIGMVFQHFNLFSEKTVLENCCLGLKCIFKMPYTEASRKAFKKLKEVGMEKFAYENVQKLSGGQKQRVAIARTLCMDPKIILLDEPTSALDSESAQEILKLLQNLVIKHNITLIIVTHELQFAKKVSNKIYLLENGQITEKGNLNDIFKLNKCPKIKYFFEQDKK----
1925	GC_00000025	Core_Genes	GCA_030586975_1_ASM3058697v1_reformat_GENOMES	602	21	35	5	0	0.689679	0.831755	0.754083	E	Amino acid transport and metabolism	COG1126	ABC-type polar amino acid transport system, ATPase component (GlnQ) (PDB:4YMS)											--------------MQYIIKVENLKSYFDKKIILNNINLKIKPKEIVSIIGRSGSGKSTLLRCLNLLNRPDSGKIFFNNYNLLDSNISLTNLRIQIGMVFQHFNLFSEKTVLENCCLGLKCIFKMPYTEASQKAFKKLKEVGMEKFAYENVQKLSGGQKQRVAIARTLCMDPKIILLDEPTSALDSESAQEILKLLKNLVIKHNITLIIVTHELQFAKKVSNKIYLLENGQIIEKGNLNDIFQLNKCPKIKYFFEQDKK----
1926	GC_00000025	Core_Genes	GCA_030587225_1_ASM3058722v1_reformat_GENOMES	319	21	35	5	0	0.689679	0.831755	0.754083	E	Amino acid transport and metabolism	COG1126	ABC-type polar amino acid transport system, ATPase component (GlnQ) (PDB:4YMS)											--------------MKYIIKVENLKSSFDKKIILNNINLKIKPKEIVSIIGRSGSGKSTLLRCLNLLNRPDSGKIFFNNYNLLDSNISLTNLRIQIGMVFQHFNLFSEKTVLENCCLGLKCIFKMPYTEASRKAFKKLKEVGMEKFAYENVQKLSGGQKQRVAIARTLCMDPKIILLDEPTSALDSESAQEILKLLKNLVIKHNITLIIVTHELQFAKKVSNKIYLLENGQIIEKGNLNDIFQLDKCPKIKYFFEQDKK----
1927	GC_00000025	Core_Genes	GCA_032884545_1_ASM3288454v1_reformat_GENOMES	344	21	35	5	0	0.689679	0.831755	0.754083	E	Amino acid transport and metabolism	COG1126	ABC-type polar amino acid transport system, ATPase component (GlnQ) (PDB:4YMS)											--------------MNYLIEVQNLNKSFNNQLILKNINCKILKKEVITIIGRSGSGKSTFLRCLNLLEKPDSGKILINKINILKHNVNISHLRTQIGMVFQNFNLFDEKTVLENCCLAPIKVLKIHSKKAEIIARQKLKEVGMLNFINEKAKKLSGGQKQRVAIARTLCMTPQVILLDEPTSALDTESAQDILEILQKLVCKQQITLIIVTHELQFAKRVSSQIYFMENGKILERGTLHDIFVINKCPKIKSFFV--------
1928	GC_00000025	Core_Genes	GCA_038024965_1_ASM3802496v1_reformat_GENOMES	366	21	35	5	0	0.689679	0.831755	0.754083	E	Amino acid transport and metabolism	COG1126	ABC-type polar amino acid transport system, ATPase component (GlnQ) (PDB:4YMS)											-------------MEKYIIRMQNVQKHFNNKLVLKNINLQIKNKEILVVIGYSGSGKSTLLRCLNLLERPDQGKIFINQQNILEPNFNVFQLRTKIGMIFQSFNLFEEKNVLENCCLSPIKILKIPRNQAQQTAISKLKEVGLEDFLYKDVKQLSGGQKQRVAIARALCMEPEILLLDEPTSALDPESVQNIFEILQKLTQKKKMTLIIATHEMAFAKKIAHNICFMEDGKIIEKGTSKDIFKTNKYPKSKNFFE--------
1929	GC_00000025	Core_Genes	GCA_038505995_1_ASM3850599v1_reformat_GENOMES	120	21	35	5	0	0.689679	0.831755	0.754083	E	Amino acid transport and metabolism	COG1126	ABC-type polar amino acid transport system, ATPase component (GlnQ) (PDB:4YMS)											--------------MQYLIEVKDLCKKFGDKEILKNINLKIKKQEIVTIIGFSGSGKSTLLRCFNLLEEPNSGQILIDNKNILDKGVKLSDLRTKVGMVFQSFNLFEGKTVLENCCLAPMKVLKLSKQEAQENALERLKELDLEALANQRVETLSGGQKQRVAIARVLCMKPEVILLDEPTSALDPESTLQVLQTLQKLS-EKKINLIIVTHEMKFAQRVSDTIYFMEQGKILEKGTPKEIFETDKFPKSKAFFEDF------
1930	GC_00000025	Core_Genes	GCA_038505995_1_ASM3850599v1_reformat_GENOMES	598	21	35	5	0	0.689679	0.831755	0.754083	E	Amino acid transport and metabolism	COG1126	ABC-type polar amino acid transport system, ATPase component (GlnQ) (PDB:4YMS)											--------------MHNIIEITNLQKKYGTKVVLKDINLKIKQNEIITLIGPSGAGKSSLLRCLNLLEEPDFGTILFEGTNILNPKYNVYNLRKKIGMVFQHFNLFANKNVLNNCTLAITEVFKKSKEEAQTIAREKLQKVGLLDVASQSIQTLSGGQKQRVAIARALCMNPEIILFDEPTASLDPQLTKEVLDIMTNLT-HEKITIILVTHEIAFAQKISDRIVFMADGIILEEGTPQQILNNPQSDKLKTFLKDASFNKYK
1931	GC_00000025	Core_Genes	GCA_040126175_1_ASM4012617v1_reformat_GENOMES	307	21	35	5	0	0.689679	0.831755	0.754083	E	Amino acid transport and metabolism	COG1126	ABC-type polar amino acid transport system, ATPase component (GlnQ) (PDB:4YMS)											--------------MHNIIEIKNLQKNFGNHVVLKDINLTIKKNEIITIIGASGAGKSSLLRCLNLLEEPDDGIILFKKQDILDPCYNTTHLRQKVGMVFQHFNLFEHKNVLKNCSLAPMEVLGKSQAESDLIAQKKLKIVGLEKAMLQSIQTLSGGQKQRVAIARALCMEPEVILFDEPTASLDPQLTKEVLDIMANLA-KQAITIVLVTHEIAFAQKISDRIVFMADGIIVEGGTPSQILNNPQNQKLKAFLKEAFF----
1932	GC_00000025	Core_Genes	GCA_040126175_1_ASM4012617v1_reformat_GENOMES	181	21	35	5	0	0.689679	0.831755	0.754083	E	Amino acid transport and metabolism	COG1126	ABC-type polar amino acid transport system, ATPase component (GlnQ) (PDB:4YMS)											----------------------------MIKLFLQDINLKIQDKEIMTIISHSGSEKSTLLKCLNLLEKPDEGTILIDNQNNLDAKMSLSELRTKVDMVFQSFNLFVGRTILENCYLAPMKVLKLSRKQTEQRSLEKLKEVNLGNFVNYQVEFLSGGQKQRVAIACALCMKPQILLLDEPTSSLDPGSTEKVLKTLQKLSDNKK----------------------------------------NNFN---------------
1933	GC_00000025	Core_Genes	GCA_040126175_1_ASM4012617v1_reformat_GENOMES	565	21	35	5	0	0.689679	0.831755	0.754083	E	Amino acid transport and metabolism	COG1126	ABC-type polar amino acid transport system, ATPase component (GlnQ) (PDB:4YMS)											-------------------------------------------------------------------------------------------------------------------------------------------------------------------------MKPQILLLDEPTSALDPDSTQEVLKTLQKLSNNKKITLVIITHEMRFAKKISNTICFLEKGKIVEKGEPQEIFETNKYPKSKAFFEEF------
1934	GC_00000025	Core_Genes	GCA_040126175_1_ASM4012617v1_reformat_GENOMES	567	21	35	5	0	0.689679	0.831755	0.754083	E	Amino acid transport and metabolism	COG1126	ABC-type polar amino acid transport system, ATPase component (GlnQ) (PDB:4YMS)											-------------------------------------------------------------------------------------------------MVFQSFNLFEGRSVLENCCLAPTKVLKLSCEQAEKRALEKLKEVGLENFVNYPVEVLSNGQKQRVAIAH-----------------------------------------------------------------------------TDR-----------------
1935	GC_00000025	Core_Genes	GCA_040126175_1_ASM4012617v1_reformat_GENOMES	180	21	35	5	0	0.689679	0.831755	0.754083	E	Amino acid transport and metabolism	COG1126	ABC-type polar amino acid transport system, ATPase component (GlnQ) (PDB:4YMS)											---------------------------------------------------------------------------------------------------------------------------------------------------------------------------------------------------------------------MRFAKKISHTICFLEKGGLVKQGTPKQIFETDKYPKSKSFFEEF------
1936	GC_00000025	Core_Genes	GCA_046896035_1_ASM4689603v1_reformat_GENOMES	266	21	35	5	0	0.689679	0.831755	0.754083	E	Amino acid transport and metabolism	COG1126	ABC-type polar amino acid transport system, ATPase component (GlnQ) (PDB:4YMS)											--------------MDYLIEIKKLNKSFMNHAVLKNINLQIKSKEILTIIGHSGSGKSTLLRCLNLLERPDSGEILINKRNILSKNFSLSHLRSKVGMVFQNFNLFDERTVLENCCLAPVKVLKITKEKAKNNAFLKLKEVGMEKFAYKGVEKLSGGQKQKVAIARALCMFPQVLLLDEPTSALDPESSQDILRILQKLSKHKNMTLIIVTHEMKFAKKVSHQICFMEKGRIVEKGKSRDIFETNNYPKAKSFFEDF------
1937	GC_00000025	Core_Genes	IOE_reformat_GENOMES	541	21	35	5	0	0.689679	0.831755	0.754083	E	Amino acid transport and metabolism	COG1126	ABC-type polar amino acid transport system, ATPase component (GlnQ) (PDB:4YMS)											--------------MQYLIEVKDLCKKFGDKEILKNINLKIKKQEIVTIIGFSGSGKSTLLRCFNLLEEPNSGQILIDNKNILDKGVKLSDLRTKVGMVFQSFNLFEGKTVLENCCLAPMKVLKLSKQEAQENALERLKELDLEALANQRVETLSGGQKQRVAIARVLCMKPEVILLDEPTSALDPESTLQVLQTLQKLS-EKKINLIIVTHEMKFAQRVSNTIYFMEQGKILEKGTPKEIFETDKFPKSKAFFEDF------
1938	GC_00000025	Core_Genes	IOE_reformat_GENOMES	236	21	35	5	0	0.689679	0.831755	0.754083	E	Amino acid transport and metabolism	COG1126	ABC-type polar amino acid transport system, ATPase component (GlnQ) (PDB:4YMS)											--------------MHNIIEITNLQKKYGTKVVLKDINLKIKQNKIITLIGPSGAGKSSLLRCLNLLEEPDFGTILFEGTNILNPKYNVYNLRKKIGMVFQHFNLFAHKNVLNNCTLALIEVFKKSKEEAQTIAREKLQKVGLLDVASQSIQTLSGGQKQRVAIARALCMNPEIILFDEPTASLDPQLTKEVLDIMTNLT-HEKITIILVTHEIAFAQKISDRIVFMADGIILEEGTPQQILNNPQSDKLKTFLKDASFNKYK
1939	GC_00000025	Core_Genes	OK_reformat_GENOMES	96	21	35	5	0	0.689679	0.831755	0.754083	E	Amino acid transport and metabolism	COG1126	ABC-type polar amino acid transport system, ATPase component (GlnQ) (PDB:4YMS)											--------------MQYLIEVKDLCKKFGDKEILKNINLKIKKQEIVTIIGFSGSGKSTLLRCFNLLEEPNSGQILIDNKNILDKGVKLSDLRTKVGMVFQSFNLFEGKTVLENCCLAPMKVLKLSKQEAQENALERLKELDLEALANQRVETLSGGQKQRVAIARVLCMKPEVILLDEPTSALDPESTLQVLQTLQKLS-EKKINLIIVTHEMKFAQRVSNTIYFMEQGKILEKGTPKEIFETDKFPKSKAFFEDF------
1940	GC_00000025	Core_Genes	OK_reformat_GENOMES	364	21	35	5	0	0.689679	0.831755	0.754083	E	Amino acid transport and metabolism	COG1126	ABC-type polar amino acid transport system, ATPase component (GlnQ) (PDB:4YMS)											--------------MHNIIEITNLQKKYGTKVVLKDINLKIKQNKIITLIGPSGAGKSSLLRCLNLLEEPDFGTILFEGTNILNPKYNVYNLRKKIGMVFQHFNLFAHKNVLNNCTLALIEVFKKSKEEAQTIAREKLQKVGLLDVASQSIQTLSGGQKQRVAIARALCMNPEIILFDEPTASLDPQLTKEVLDIMTNLT-HEKITIILVTHEIAFAQKISDRIVFMADGIILEEGTPQQILNNPQSDKLKTFLKDASFNKYK
1941	GC_00000026	Core_Genes	Brazil_reformat_GENOMES	322	30	35	6	0	0.656683	0.777237	0.711892	L|L	Replication, recombination and repair|Replication, recombination and repair	COG0550|COG0551	DNA topoisomerase IA (TopA) (PDB:1CY0)|DNA topoisomerase I, ssDNA-binding Zn-finger and Zn-ribbon domains (YrdD) (PDB:1YUA)	ko01000|ko03032|ko03400	Enzymes>>>5. Isomerases>>>5.6 Isomerases altering macromolecular conformation>>>5.6.2 Enzymes altering nucleic acid conformation>>>5.6.2.1 DNA topoisomerase|DNA replication proteins>>>Prokaryotic type>>>DNA Topoisomerases|DNA repair and recombination proteins>>>Prokaryotic type>>>DSBR (double strand breaks repair)>>>NHEJ (non-homologous end-joining)>>>SHIIR (short-homology-independent illegitimate recombination)>>>Facilitator							K03168	DNA topoisomerase I [EC:5.6.2.1]	--------MKSKVIIVESPAKTKTLNRFLNDEFLILSSKGHIRDLSLKGKDRMGIDIEKGFIPKYSIIKEKDNIVETLIQKTKGKEVLLATDPDREGEAIAWHLSQILNLDPQKTNRIVFREITKEAVLKALQQPRKIDELLVFSQETRRMLDRIIGFKLSRLVRRLKSQSAGRVQSVALKLIVDLEEKIKAFVAEEYYIIIAFFKDFQAEYQ-NPYKGKTKAKEAFKIVQQITDKPFLVKELKQKKAKQSPKPPFITSTLQQEAINSLNMTSNQVMRIAQKLYEG-VDILGESIGLITYMRTDSQRLADSFVKDAQKLIKTQYGKEYLGTYKTNKK---AQSQDAHEAIRPTDLSKTPESLAPHLDKYENKLYKLIYQRTLASLMTPAIFQKTQVFFEVANHLFLTEGLIKIFDGYQKILQ-DGTKDKIIPSFKLNETYLPQEIQNLQKFTNPPARFSESTLIKTLEKLNIGRPSTYSQIIFTLKKRIYVDLVEKRFVPTEQGILTSKNLELFFKQIIDVKYTAKMEENLDKISSGLVNNKELLQEFYDAFKQLYQIADQKLEKPK-DIETDQKCNLCN-APLLIKKGRYGNFLGCSRFPECKNIVSLKEKSSSVETN------PSMQTDQKCNLCNA-PLLIKKGRYGNFLGCSRFPECKNIVKIKKT----------------
1942	GC_00000026	Core_Genes	GCA_000026205_1_ASM2620v1_reformat_GENOMES	77	30	35	6	0	0.656683	0.777237	0.711892	L|L	Replication, recombination and repair|Replication, recombination and repair	COG0550|COG0551	DNA topoisomerase IA (TopA) (PDB:1CY0)|DNA topoisomerase I, ssDNA-binding Zn-finger and Zn-ribbon domains (YrdD) (PDB:1YUA)	ko01000|ko03032|ko03400	Enzymes>>>5. Isomerases>>>5.6 Isomerases altering macromolecular conformation>>>5.6.2 Enzymes altering nucleic acid conformation>>>5.6.2.1 DNA topoisomerase|DNA replication proteins>>>Prokaryotic type>>>DNA Topoisomerases|DNA repair and recombination proteins>>>Prokaryotic type>>>DSBR (double strand breaks repair)>>>NHEJ (non-homologous end-joining)>>>SHIIR (short-homology-independent illegitimate recombination)>>>Facilitator							K03168	DNA topoisomerase I [EC:5.6.2.1]	--------MK-KLIIVESPAKAKTIYNYLNKEFLVLSSKGHVTNLSFTGKDGLGVDIENDFKPNYKVIADKKKIVQELIQSSKGKEVFLATDPDREGESIAWHLAKILNLDPTSKNRIIFREMTKNFIVDSVKNPQKINTMLVSSQETRRILDRIIGFKLSKLVKRFHSKSAGRVQSVALKLIVDLEINRNNFIPEEYYLIKVIFENFKVDLFINDSK-KIKKEEVDEILKKIKGKSFMVKHIDKKTVYKNPSIAFITSTLQQTAFNELNMTSALTMMIAQRLYEGEIKIEGERTGLITYMRTDSTRMSLSFIENTQKFIKSNYGENYLGSYQQKKN---VNSQDAHEAIRPTNINKTPESLKKYLKKDEYRIYSLIYYRTLSSLMKYAIFENTKVFFQSVDYTFILEGLVRKFDGYQKVLN-IDNKDKILSNFSLKEVYYPKEFINEQCFTTPPTRFSEATLIKTLEKLNIGRPSTYSKIIKTLKDRFYVILENKRFVPNKQGILTKNILEKFFSDIINVKYTSQIEKQLDQIAIGKITQKNMLENFYCDFKNLYDIADKKITKIV-PKITDQKCSLCN-KFLSIKKGRYGEFLGCSGFPKCKNIVNLKKYYQK-----------------------------------------------------------------------
1943	GC_00000026	Core_Genes	GCA_000397185_1_ASM39718v1_reformat_GENOMES	398	30	35	6	0	0.656683	0.777237	0.711892	L|L	Replication, recombination and repair|Replication, recombination and repair	COG0550|COG0551	DNA topoisomerase IA (TopA) (PDB:1CY0)|DNA topoisomerase I, ssDNA-binding Zn-finger and Zn-ribbon domains (YrdD) (PDB:1YUA)	ko01000|ko03032|ko03400	Enzymes>>>5. Isomerases>>>5.6 Isomerases altering macromolecular conformation>>>5.6.2 Enzymes altering nucleic acid conformation>>>5.6.2.1 DNA topoisomerase|DNA replication proteins>>>Prokaryotic type>>>DNA Topoisomerases|DNA repair and recombination proteins>>>Prokaryotic type>>>DSBR (double strand breaks repair)>>>NHEJ (non-homologous end-joining)>>>SHIIR (short-homology-independent illegitimate recombination)>>>Facilitator							K03168	DNA topoisomerase I [EC:5.6.2.1]	--------MKKKVIIVESPAKIKTLSRFFDDKVEILSSKGHIRDLSLSGKDRLGIDIKNGFIPKYEIIKEKKTLVESLIKKTKNKEIFLATDPDREGEAIAWHLSKVLNLNPQMANRIVFREITKEVVLKALQNPRTVDELLVFSQETRRMLDRIIGFKLSRLVRRIKSQSAGRVQSVALKLIVDLEKEINSFVPEEYNLITAFFPFFQAEYQ-NPNNKKIKSAEALGIVAKITNKPFIVKKIKQTETFSKPKKPLITSTLQQEAINNLYMTSNQTMRVAQKLYEG-IDIEGESIGLITYMRTDSPRFSEVFVKDAQKLIKEKYGQKYLAVFKQNQK---NKAQDAHEAIKPTDLSKTPESLMSYLDKYEYKLYDLIYKRSLASLMKPAIFQKNQVFFEVEKHSFLTEGLIKTFDGYQKILK-DNLQDKIIPTFNLNESYFPEKIETFQKFTTPQARFSEATLIKTLEKLNIGRPSTYSQIIFTLKKRFYVDMIEKRFQPTEQGILTIQNLELFFKQFLDYQYTAQMEADLDKIASGLVDNKQLMQTFYTNFLQLYQIADQKLEKIK-PIETDQKCNLCNEGNLLIKKSRYGSFLGCSRFPDCKNTSPWKVQEKNKSKDSD----HSNQTDQKCNLCNEGNLLIKKSRYGSFLGCSRFPDCKNIVKIKNKANSK------------
1944	GC_00000026	Core_Genes	GCA_000495255_1_WBD_reformat_GENOMES	395	30	35	6	0	0.656683	0.777237	0.711892	L|L	Replication, recombination and repair|Replication, recombination and repair	COG0550|COG0551	DNA topoisomerase IA (TopA) (PDB:1CY0)|DNA topoisomerase I, ssDNA-binding Zn-finger and Zn-ribbon domains (YrdD) (PDB:1YUA)	ko01000|ko03032|ko03400	Enzymes>>>5. Isomerases>>>5.6 Isomerases altering macromolecular conformation>>>5.6.2 Enzymes altering nucleic acid conformation>>>5.6.2.1 DNA topoisomerase|DNA replication proteins>>>Prokaryotic type>>>DNA Topoisomerases|DNA repair and recombination proteins>>>Prokaryotic type>>>DSBR (double strand breaks repair)>>>NHEJ (non-homologous end-joining)>>>SHIIR (short-homology-independent illegitimate recombination)>>>Facilitator							K03168	DNA topoisomerase I [EC:5.6.2.1]	--------MKSKVIIVESPAKTKTLSRFLNDEFVILSSKGHIRDLSLKGKERMGIDIEKGFIPKYSIIKEKYNIVETLIQKTKGKEVLLATDPDREGEAIAWHLSQILNLDSQKTNRIVFREITKEAVLKALQQPRKIDELLVFSQETRRMLDRIIGFKLSRLVRRLKSQSAGRVQSVALKLIVDLEEKIKAFVPEEYYIITAFFKDFQAEYQ-NPYKKKTKAQEAFTIVQQITDKPFLVKELKQQEVKKFPKPPFITSTLQQEAINSLNMTSNQVMRVSQKLYEG-VDILGESTGLITYMRTDSQRLADIFVKDAQKLIKKQYGKEYLGAYKTNKK---EQSQDAHEAIRPTDLSKTPESLAPHLDKYENKLYKLIYKRTLASLMTPAIFQKTQVFFEVANHLFLTESLIKTFDGYQKILQ-DVTKDKIIPSFKLNETYLPQEIQNLQKFTNPPARFSEATLIKTLEKLNIGRPSTYSQIIFTLKKRIYVDLVEKRFVPTEQGILTTKNLELFFKQIIDVKYTAKMEENLDKISSGLVNNKELLQEFYDAFKQLYQIADQKLEKPK-DIETDQKCNLCN-APLLIKKGRYGNFLGCSRFPECKNIVSLKEKPISVETN------PYMQTDQKCNLCNA-PLLIKKGRYGNFLGCSRFPECKNIVKIQKT----------------
1945	GC_00000026	Core_Genes	GCA_001189415_1_ASM118941v1_reformat_GENOMES	134	30	35	6	0	0.656683	0.777237	0.711892	L|L	Replication, recombination and repair|Replication, recombination and repair	COG0550|COG0551	DNA topoisomerase IA (TopA) (PDB:1CY0)|DNA topoisomerase I, ssDNA-binding Zn-finger and Zn-ribbon domains (YrdD) (PDB:1YUA)											----------------------------------------------------------------------------------------------------------------------------------------------------------------------------------------------------------------------------------------------------------------------------MSINSKQTMINTQKFYEG-IEIEGKLSGLITYMRTNSYRFLLLFMQTTQEFIKNKYVQKYVKLYYKHKN---NNSQNSH---------------------------------------------------------------------------------------------------------------------------------------------------------------------------------------------------------------------------------------------------------------------------------------------------------------------------------------------------
1946	GC_00000026	Core_Genes	GCA_001712875_1_ASM171287v1_reformat_GENOMES	329	30	35	6	0	0.656683	0.777237	0.711892	L|L	Replication, recombination and repair|Replication, recombination and repair	COG0550|COG0551	DNA topoisomerase IA (TopA) (PDB:1CY0)|DNA topoisomerase I, ssDNA-binding Zn-finger and Zn-ribbon domains (YrdD) (PDB:1YUA)	ko01000|ko03032|ko03400	Enzymes>>>5. Isomerases>>>5.6 Isomerases altering macromolecular conformation>>>5.6.2 Enzymes altering nucleic acid conformation>>>5.6.2.1 DNA topoisomerase|DNA replication proteins>>>Prokaryotic type>>>DNA Topoisomerases|DNA repair and recombination proteins>>>Prokaryotic type>>>DSBR (double strand breaks repair)>>>NHEJ (non-homologous end-joining)>>>SHIIR (short-homology-independent illegitimate recombination)>>>Facilitator							K03168	DNA topoisomerase I [EC:5.6.2.1]	--------MKSKVIIVESPAKTKTLNRFLNDEFLILSSKGHIRDLSLKGKDRMGIDIEKGFIPKYSIIKEKDNIVETLIQKTKGKEVLLATDPDREGEAIAWHLSQILNLDPQKTNRIVFREITKEAVLKALQQPRKIDELLVFSQETRRMLDRIIGFKLSRLVRRLKSQSAGRVQSVALKLIVDLEEKIKAFVAEEYYIIIAFFKDFQAEYQ-NPYKGKTKAKEAFKIVQQITDKPFLVKELKQKKAKQSPKPPFITSTLQQEAINSLNMTSNQVMRIAQKLYEG-VDILGESIGLITYMRTDSQRLADSFVKDAQKLIKTQYGKEYLGTYKTNKK---AQSQDAHEAIRPTDLSKTPESLAPHLDKYENKLYKLIYQRTLASLMTPAIFQKTQVFFEVANHLFLTEGLIKIFDGYQKILQ-DGTKDKIIPSFKLNETYLPQEIQNLQKFTNPPARFSESTLIKTLEKLNIGRPSTYSQIIFTLKKRIYVDLVEKRFVPTEQGILTSKNLELFFKQIIDVKYTAKMEENLDKISSGLVNNKELLQEFYDAFKQLYQIADQKLEKPK-DIETDQKCNLCN-APLLIKKGRYGNFLGCSRFPECKNIVSLKEKSSSVETN------PSMQTDQKCNLCNA-PLLIKKGRYGNFLGCSRFPECKNIVKIKKT----------------
1947	GC_00000026	Core_Genes	GCA_003263355_1_ASM326335v1_reformat_GENOMES	216	30	35	6	0	0.656683	0.777237	0.711892	L|L	Replication, recombination and repair|Replication, recombination and repair	COG0550|COG0551	DNA topoisomerase IA (TopA) (PDB:1CY0)|DNA topoisomerase I, ssDNA-binding Zn-finger and Zn-ribbon domains (YrdD) (PDB:1YUA)	ko01000|ko03032|ko03400	Enzymes>>>5. Isomerases>>>5.6 Isomerases altering macromolecular conformation>>>5.6.2 Enzymes altering nucleic acid conformation>>>5.6.2.1 DNA topoisomerase|DNA replication proteins>>>Prokaryotic type>>>DNA Topoisomerases|DNA repair and recombination proteins>>>Prokaryotic type>>>DSBR (double strand breaks repair)>>>NHEJ (non-homologous end-joining)>>>SHIIR (short-homology-independent illegitimate recombination)>>>Facilitator							K03168	DNA topoisomerase I [EC:5.6.2.1]	--------MKSQVIIVESPSKVKTLNSFFENKVLIISSKGHIRDLSYKGKGNLGIDIENNFNPDYLIIPRQKKTVQQIIKMTKGKQIFLATDPDREGEAIAWHLSQILKLKKTDKNRIIFNEINREVVLKAFKNPVSIQQNLVDSQEARRILDRIIGFKLSNLIRKKSAKSAGRVQSVALKLIVEIEEQRKIFIPQKYFLVKAIFSEFQAILKIDKEQKIKDEEKVNQIIAEIKNRKFLLTKINKKKIVNKTPKPFITATLQQEVFKVFSMSAKNTMLHAQKLYEG-IKIKDKIIGLITYMRTDSTRISSVFAKEIKKFIIEKYGEKYLLKSEQKEF-QNKNIQDAHEAIRPTDIKRTPEILKKYLNKYEFFLYEIIYKRALASFMSNSIFEKTEFFLIIKKYIFVAENNQMIFDGFNKILK-IYSKNVDLSFLKINEEYLPAKINKISKETSPPSYFTEASLIKKLEYLKIGRPSTYAYIIETLKKRFYVIIENKKIICTELGILIKKTLEKFFPSIINVKYTSQIEKKLDDIYFGRINKLDFLKEFYDNFIFLWSIANKEIKQK--NIMTEEKCSLCN-GFLVKRQGRYGSFLGCNSFPKCHNIISLKKKQKNI------------MVKEKCSLCND-FLVKRKGRYGLFLGCNSFPKCHNMIPLSLKDKEKKR----------
1948	GC_00000026	Core_Genes	GCA_003640545_1_ASM364054v1_reformat_GENOMES	393	30	35	6	0	0.656683	0.777237	0.711892	L|L	Replication, recombination and repair|Replication, recombination and repair	COG0550|COG0551	DNA topoisomerase IA (TopA) (PDB:1CY0)|DNA topoisomerase I, ssDNA-binding Zn-finger and Zn-ribbon domains (YrdD) (PDB:1YUA)	ko01000|ko03032|ko03400	Enzymes>>>5. Isomerases>>>5.6 Isomerases altering macromolecular conformation>>>5.6.2 Enzymes altering nucleic acid conformation>>>5.6.2.1 DNA topoisomerase|DNA replication proteins>>>Prokaryotic type>>>DNA Topoisomerases|DNA repair and recombination proteins>>>Prokaryotic type>>>DSBR (double strand breaks repair)>>>NHEJ (non-homologous end-joining)>>>SHIIR (short-homology-independent illegitimate recombination)>>>Facilitator							K03168	DNA topoisomerase I [EC:5.6.2.1]	--------MEKKVVILESPSKAKTISSYLGDDFLVLSSKGHIRDLALSGSGRLGVDIKNNFHPDYIIIDKQQQTVQDLIRKTKNKKVFLAMDPDREGEAIAWHLSQVLNLDKKDKNRILFNEITKSVIQKAFTVPSVINEKLVDSQETRRILDRIIGFKLSGLVKKVNAKSAGRVQSVALKLIVGLEEERKKFVPEEYNLIRVHFDNFQANLVIIPKDHKIKEEEAFQIFNKIKDKKFLLESIQNKKVIKKPPKPFITSTLQQDAFQNLSMGAKNTMITAQKLYEG-VEIDNLRVGLITYMRTDSFRISDEFSTTIQSFIKKQYGKEFLGSAQTSKYNKNKNISDAHEAIRVTDITRTPDSLTKYLTKYEFYLYNMIYERTLASFMSEAVINKNQFCFKVDKYNFLAEANEMVFEGYYKALQ-TSFKNVFLPLLEINKEYSYKEIEIIKKMTTPPSRFTEASLIKELEHLKIGRPSTYASIIEILKKRSYVIIDDKKMVCTELGVLTKETLDKFFSSIINVEYTAQMEKKLDEISSGKVDKLNLLKEFYNDFIELYDMANQKIEKPK-PIVTEEKCDLCG-SFLVKRQGKYGDFLGCGAYPKCKKIISLKTKKEEV-----------VETEEKCDLCGA-FLVKRKGRYGDFLGCSSYPKCKKIVSLNQNLKKR------------
1949	GC_00000026	Core_Genes	GCA_007821455_1_pine_spades_reformat_GENOMES	338	30	35	6	0	0.656683	0.777237	0.711892	L|L	Replication, recombination and repair|Replication, recombination and repair	COG0550|COG0551	DNA topoisomerase IA (TopA) (PDB:1CY0)|DNA topoisomerase I, ssDNA-binding Zn-finger and Zn-ribbon domains (YrdD) (PDB:1YUA)	ko01000|ko03032|ko03400	Enzymes>>>5. Isomerases>>>5.6 Isomerases altering macromolecular conformation>>>5.6.2 Enzymes altering nucleic acid conformation>>>5.6.2.1 DNA topoisomerase|DNA replication proteins>>>Prokaryotic type>>>DNA Topoisomerases|DNA repair and recombination proteins>>>Prokaryotic type>>>DSBR (double strand breaks repair)>>>NHEJ (non-homologous end-joining)>>>SHIIR (short-homology-independent illegitimate recombination)>>>Facilitator							K03168	DNA topoisomerase I [EC:5.6.2.1]	-------MKKKPVIILESPSKAKTISSFFENKVLVLCSKGHIRDLSLEGEGNLGIDIANGFRPSYIIIPKQKELVKNLIQKTKDKNVFLATDSDREGESIAWHLSEILNLKTTDLNRIVFNEITKDVVLKAFQNPSCINKALVDSQETRRILDRIIGFRLSYLVKKIKSKSAGRVQSVALKIIVDLEDEIKKFIPEEYYLINAIFDFFQANLTFQPKDKKIKKTEALEIFEKIKNKKFLLKNKKKEKSFNQPPKPFITSTLQQDCFRDLSFSAKKTMNIAQKLYEG-IQIEKERIGLITYMRTDSFRISSIFIQTTQNFIVKEYGKKYVGIYKEIKN---TNSQDAHEAIRPTDIYRTPAKMKKYLDKYEFALYQKVYSRTLSSLMSYACFFKTQLIFVVDKYLFEANGKEMIFDGYYKGLG-DSFKNTFLPDLELNQFYLPKEIKMIDKMTNPPARFTEASLIKKLEKLKIGRPSTYANIIEILKKRFYVIIKDKEIFPTEIGISTKIILEKFFPSIINIQYTSQVEEKLDLISEKKIEKKFFLKEFYDDFQKLLDIANQQIKRIK-QVTTYEKCNLCR-GIMLKRKGKYGLFLGCSNFPKCKNIMSLKNKY-------------------------------------------------------------------------
1950	GC_00000026	Core_Genes	GCA_009268105_1_ASM926810v1_reformat_GENOMES	314	30	35	6	0	0.656683	0.777237	0.711892	L|L	Replication, recombination and repair|Replication, recombination and repair	COG0550|COG0551	DNA topoisomerase IA (TopA) (PDB:1CY0)|DNA topoisomerase I, ssDNA-binding Zn-finger and Zn-ribbon domains (YrdD) (PDB:1YUA)	ko01000|ko03032|ko03400	Enzymes>>>5. Isomerases>>>5.6 Isomerases altering macromolecular conformation>>>5.6.2 Enzymes altering nucleic acid conformation>>>5.6.2.1 DNA topoisomerase|DNA replication proteins>>>Prokaryotic type>>>DNA Topoisomerases|DNA repair and recombination proteins>>>Prokaryotic type>>>DSBR (double strand breaks repair)>>>NHEJ (non-homologous end-joining)>>>SHIIR (short-homology-independent illegitimate recombination)>>>Facilitator							K03168	DNA topoisomerase I [EC:5.6.2.1]	--------MKSKVIIVESPTKIKTLNSYFENKILVLSSKGHIRDLSYKGKDNLGIDIKNNFNPMYQIIPKQKELVNKIIKLTKGKQIFLATDPDREGEAIAWHLAEILKLSLKEKNRIIFNEINKKTVLEALKKPTSIKKNLVDSQEARRILDRIIGFKLSQITRKKSAKSAGRVQSVALKLIVEIEEQRKKFIPEKYYLIKAVFDKFQTYLKINKKEKINTEEQANKIIEDIKNKNFLLNKIKNKKIINKSPKPFITATLQQEAFKILSMSAKTTMSYAQKLYEG-VKIDDSIVGLITYMRTDSHRISSIFYDKLNIFIKKEYGSEYLNNYKQEIK--KELVQDAHEAIRPTDLSITPHFLKKYLNKYELALYEMIYKRTLASFMSNAIFEQNEFFFSVNKYIFVTNDNKIIFDGFYKILK-SDFKMTNLSFLEKNKTYLPEKIEKIQKETSPPSQFTEASLIKKLENLKIGRPSTYANIIEILKKRFYVYIEKKKIICTKLGILIKKTLDDFFPSIINIDYTSQIEKKLDEIYYNKISKIDFLKEFYNNFINLWNLANKKIKKE--EIITKEKCSLCN-DFLVKRKGKYGEFLGCNSFPQCKNMISLKEKKEGK----------------------------------------------------------------------
1951	GC_00000026	Core_Genes	GCA_013391955_1_ASM1339195v1_reformat_GENOMES	471	30	35	6	0	0.656683	0.777237	0.711892	L|L	Replication, recombination and repair|Replication, recombination and repair	COG0550|COG0551	DNA topoisomerase IA (TopA) (PDB:1CY0)|DNA topoisomerase I, ssDNA-binding Zn-finger and Zn-ribbon domains (YrdD) (PDB:1YUA)	ko01000|ko03032|ko03400	Enzymes>>>5. Isomerases>>>5.6 Isomerases altering macromolecular conformation>>>5.6.2 Enzymes altering nucleic acid conformation>>>5.6.2.1 DNA topoisomerase|DNA replication proteins>>>Prokaryotic type>>>DNA Topoisomerases|DNA repair and recombination proteins>>>Prokaryotic type>>>DSBR (double strand breaks repair)>>>NHEJ (non-homologous end-joining)>>>SHIIR (short-homology-independent illegitimate recombination)>>>Facilitator							K03168	DNA topoisomerase I [EC:5.6.2.1]	--------MKKQVIIVESPSKAKTLNSYFDNKILILSSKGHIRDLSLKGKNRLGIHIEKDFLPDYKIIPKQEKLVQDLLRLTKGKEVFLATDPDREGEAIAWHLAQVLNLKTTDKNRIFFTEITKDVVLDAFNKPSVINQSLVDSQETRRMLDRIMGFRLSRLVKRIKSQSAGRVQSVALKLIAELEQEREKFIPEEYNLIKALFETFEASLVVQPKDKKIKSEEAAQIVEQIKDQPFLLKEIVEKKVVNKPPKPFITASLQQEAFRHLSMNAKQTMSNAQKLYEG-IEIEGKPVGLITYMRTDSYRLSMTFVEETQNFIKEKYGPQYLGTYQKPSQ---DNIQDAHEAIRITDIKKTPESLTKYLNKYQLSLYKMIYERTLTSLMANAVFNKTQLLFHVKDYVFKTEGLTVLFAGYYQGLESNTFKNDFLPDLEVNKTYLPQEITTLQKFTTPPARFNEASLIKTLEHLKIGRPSTYSTIIETLKKRFYVTVEGKRFVCTEQGFLTKNLLDQYFSSLINIEYTAQMEENLDKIASGQLDKNTFLKNFYHLFQELYAIADQKIVASK-PVLTEEKCSVCG-ALLVKRRGRYGEFLGCSAFPKCKNIIPSKEKTPSL---------PPVLTKHKCDSCGA-FLVQRKGRYGEFLGCSNFPKCKKIVSLKDIEAQQIEKE--------
1952	GC_00000026	Core_Genes	GCA_015100165_3_ASM1510016v3_reformat_GENOMES	234	30	35	6	0	0.656683	0.777237	0.711892	L|L	Replication, recombination and repair|Replication, recombination and repair	COG0550|COG0551	DNA topoisomerase IA (TopA) (PDB:1CY0)|DNA topoisomerase I, ssDNA-binding Zn-finger and Zn-ribbon domains (YrdD) (PDB:1YUA)	ko01000|ko03032|ko03400	Enzymes>>>5. Isomerases>>>5.6 Isomerases altering macromolecular conformation>>>5.6.2 Enzymes altering nucleic acid conformation>>>5.6.2.1 DNA topoisomerase|DNA replication proteins>>>Prokaryotic type>>>DNA Topoisomerases|DNA repair and recombination proteins>>>Prokaryotic type>>>DSBR (double strand breaks repair)>>>NHEJ (non-homologous end-joining)>>>SHIIR (short-homology-independent illegitimate recombination)>>>Facilitator							K03168	DNA topoisomerase I [EC:5.6.2.1]	--------MKSKVIIVESPAKAKTISSFFDHKILVLSSKGHIRNLSLKGKDNLGIDINNNFKPDYCIIKGKESIVRELISKTKDKKVFIATDFDREGEAIAWHLSQVLKLNPLHKNRIFFSEINKNIVIKAFNNPVIINKRLVESQETRLILDKIIGFKLSSLVHRIRSKSAGRVQSVALKLVAEREKEHNEFIPEEYFLIKAFFGDFTANLMVDPKKHKIKSEESDRIINQLKDKQFYLQDVIKTKTLSKPPKPFITATLQQESFKYLGMNSRKTMIIAQKLYEG-VKINQEIIGLITYMRTDSYCMSQEFIREAKKFISEKFGSSYVNNILNNFS---KNNVEAHEAIRITDIKRTPQEIKNYLTKDELSLYNLIYQKTISSLMTAAIINKTQFIFEIEKYLFQTEGYQIIFDGYFKTTTYSNFKEILLPDWEKHKYYLPQKVIAKSQMTSPPPRYNEASLIKNLENLKIGRPSTYSHIIETLKNRYYVEIKEKKMICTQRGLITNEVLMKFFNSFINVKYTANMEAQLDQIANGKMDKVTILKKFYDDFIKLFIYANDNINTIP-NITTKQKCSVCG-DFMVERFGKYGTFLGCNSYPKCKNSDIDQKKKKTI-----------TITNQNCSNCGS-FMVERNSKYGKFLGCSSYPKCKKIISYKKNNKKENDEKD-------
1953	GC_00000026	Core_Genes	GCA_016876135_2_ASM1687613v2_reformat_GENOMES	119	30	35	6	0	0.656683	0.777237	0.711892	L|L	Replication, recombination and repair|Replication, recombination and repair	COG0550|COG0551	DNA topoisomerase IA (TopA) (PDB:1CY0)|DNA topoisomerase I, ssDNA-binding Zn-finger and Zn-ribbon domains (YrdD) (PDB:1YUA)	ko01000|ko03032|ko03400	Enzymes>>>5. Isomerases>>>5.6 Isomerases altering macromolecular conformation>>>5.6.2 Enzymes altering nucleic acid conformation>>>5.6.2.1 DNA topoisomerase|DNA replication proteins>>>Prokaryotic type>>>DNA Topoisomerases|DNA repair and recombination proteins>>>Prokaryotic type>>>DSBR (double strand breaks repair)>>>NHEJ (non-homologous end-joining)>>>SHIIR (short-homology-independent illegitimate recombination)>>>Facilitator							K03168	DNA topoisomerase I [EC:5.6.2.1]	--------MKLKVIIVESPAKIKTLSRFFDNKVEILSSKGHIRDLSLSGKDRLGIDIKNGFVPKYEIIKEKKSIVETLIRETKNKEVFLATDPDREGEAIAWHLSQVLNLDSKSKNRIIFREITKEVVLKACQNPRIIDEFLVFSQETRRMLDRIIGFKLSRLVRKLKSQSAGRVQSVALKLIVDLEEKIQSFIPEEYHLITAFFKGFQAEYQ-SPKNEKIKALEALQIMENIKEKPFIVKKIQQKEIFKNPKKPLITSTLQQEAINTLNMTSNQTMRVAQKLYEG-INICGESIGLITYMRTDSTRFSKLFVKNAQKLIKNDYGLEYLGVYQENKK---NQSQDAHEAIRPTDLQKTPESLKLYLDKYEYKLYDLIYKRSLSSLMKPAIFQKNQVFFNVDNYCFLTEGMIQIFDGYQKVCP-DNTKDKVIPVFNLNDNYFPEEIQDVRKFTTPPARFSEATLIKTLEKLNIGRPSTYSQIIFTLKKRLYVDLVEKRFQPTEQGILTMKNLNLFFQQIIDIKYTAQMEEELEQISSGKVDNKQLLQQFYQKFDNLYRIADQKITKPK-PIETDQKCNLCQ-SPLWIKKGRYGDFLGCSRFPECKYAFPLKDKVKLKLENAKIEKPKSIETDQKCNLCQS-PLWIKKGRYGDFLGCSRFPECKNTAKIKK-----------------
1954	GC_00000026	Core_Genes	GCA_018024475_1_ASM1802447v1_reformat_GENOMES	503	30	35	6	0	0.656683	0.777237	0.711892	L|L	Replication, recombination and repair|Replication, recombination and repair	COG0550|COG0551	DNA topoisomerase IA (TopA) (PDB:1CY0)|DNA topoisomerase I, ssDNA-binding Zn-finger and Zn-ribbon domains (YrdD) (PDB:1YUA)	ko01000|ko03032|ko03400	Enzymes>>>5. Isomerases>>>5.6 Isomerases altering macromolecular conformation>>>5.6.2 Enzymes altering nucleic acid conformation>>>5.6.2.1 DNA topoisomerase|DNA replication proteins>>>Prokaryotic type>>>DNA Topoisomerases|DNA repair and recombination proteins>>>Prokaryotic type>>>DSBR (double strand breaks repair)>>>NHEJ (non-homologous end-joining)>>>SHIIR (short-homology-independent illegitimate recombination)>>>Facilitator							K03168	DNA topoisomerase I [EC:5.6.2.1]	--------MKNTVIILESPAKAKTISRFLGKDVLVLYSKGHVRDLSLTGKDRLGIDILNNFEPNYQIIDKQKKTVDELIKKTKNKKVFLATDPDREGESIAWHLAQILKLDEKEKNRVSFNEITKDIVQKAFANPCVIKKDLVNSQETRRILDRIIGFRLSYLVRKIKSSSAGRVQSVALKLVVELEQERNNFVPEEYNLIKAHFENFKADLIITPKCYKIKKEEAEKIVKQIGIRPFVLKEIQNKKQQKKPPQPFITATLQQEAFKILSFSAKNTMSIAQKLYEG-IDLNGQRIGLITYMRTDSFRISVEFSEKVQKFIKERYGKEYLGILKTKKE--INNIGDAHEAIRVTNITMIPEDLTQYLNKYELSLYKLIYERTLASFMSNAIVNKNQLFFEIDEFLFLAEGQEMIFEGYYKALN-NSFKNNFLPNLKVNQEYIPNKIEIIPKTTTPPARFNEASLIKKLEILKIGRPSTYVSIIEILKKRFYIQIEDKQIIPTEIGTITKDFLDKFFSSLINVNYTAQMEKELDDISCGKINKLIILQNFYKLFQKLFQTAYETIQKNK-PKITQQKCDLCG-DFLVERRSKYGLFLGCNSFPKCKKVVSLKK---------------------------------------------------------------------------
1955	GC_00000026	Core_Genes	GCA_024425275_1_ASM2442527v1_reformat_GENOMES	442	30	35	6	0	0.656683	0.777237	0.711892	L|L	Replication, recombination and repair|Replication, recombination and repair	COG0550|COG0551	DNA topoisomerase IA (TopA) (PDB:1CY0)|DNA topoisomerase I, ssDNA-binding Zn-finger and Zn-ribbon domains (YrdD) (PDB:1YUA)	ko01000|ko03032|ko03400	Enzymes>>>5. Isomerases>>>5.6 Isomerases altering macromolecular conformation>>>5.6.2 Enzymes altering nucleic acid conformation>>>5.6.2.1 DNA topoisomerase|DNA replication proteins>>>Prokaryotic type>>>DNA Topoisomerases|DNA repair and recombination proteins>>>Prokaryotic type>>>DSBR (double strand breaks repair)>>>NHEJ (non-homologous end-joining)>>>SHIIR (short-homology-independent illegitimate recombination)>>>Facilitator							K03168	DNA topoisomerase I [EC:5.6.2.1]	--------MKSQVIIVESPSKAKTISSFFDHKILVLSSKGHIRNLSLKGNDNLGIDIDNNFKPDYCIIKGKEKLVQDLISKTKDKYVFIATDFDREGEAIAWHLAQVLKLKPLDKNRIFFSEINKNVVIKAFNNPVTINKRLVESQETRLILDKIIGFKLSSLVRRIRSKSAGRVQSVALKLVAEREKEHNDFIPEEYYLIKAIFENFTANLIINPKNPKIKLEEANQILNQLKNKKFYLKDIIKTKNLNKPPKPFITATLQQESFKYLGMNARKTMIIAQKLYEG-VKIDQEIIGLITYMRTDSYRMSEEFVENAQSFISEKFGSSYVNDIKLKNL--SKNRIEAHEAIRITDIKKTPQQIKSYLNKDELSLYNLIYQKTISSLMSAAVINKTQFIFEIEKYLFQVEGYQMIFDGYLKTSFYSNFKEILLPDWQKHQYYLPQKVIAKSQMTLPPPRYNEASLIKHLENLKIGRPSTYSHIIETLKNRYYINIKDKKMICTQRGLMTNELLIKFFNSFINIEYTAYMEEQLDNIANGKVDKITILNKFYDDFIKLFINANNNIKVMK-NITTQKKCTICG-DFMVERYSKYGVFLGCNAYPKCKNSDIDQKKSI-------------ILTNQNCSSCGS-LMAERNGKYGKFLGCSTYPKCKQIISFNKNNKSENKKKEKEKLSQK
1956	GC_00000026	Core_Genes	GCA_026821955_1_ASM2682195v1_reformat_GENOMES	721	30	35	6	0	0.656683	0.777237	0.711892	L|L	Replication, recombination and repair|Replication, recombination and repair	COG0550|COG0551	DNA topoisomerase IA (TopA) (PDB:1CY0)|DNA topoisomerase I, ssDNA-binding Zn-finger and Zn-ribbon domains (YrdD) (PDB:1YUA)											----------------------------------------------------------------------------------------------------------MLNLDKKDKNRILFNEITKIVIQKAFKVPSVINKKLVDSQEIIRILDRIIGFKLLSLVKKINAPSAGRVQSVVLKLIVELEEERKKFITEEYNLIRVYFENFQANLVITPKEP-----------------------------------------------------------------------------------------------------------------------------------------------------------------------------------------------------------------------------------------------------------------------------------------------------------------------------------------------------------------------------------------------------------------------------------------------------------------------------------
1957	GC_00000026	Core_Genes	GCA_026821955_1_ASM2682195v1_reformat_GENOMES	722	30	35	6	0	0.656683	0.777237	0.711892	L|L	Replication, recombination and repair|Replication, recombination and repair	COG0550|COG0551	DNA topoisomerase IA (TopA) (PDB:1CY0)|DNA topoisomerase I, ssDNA-binding Zn-finger and Zn-ribbon domains (YrdD) (PDB:1YUA)											--------MKKQVVILESPSKVKTISSYLGDDFLVLSSKGHIRDLAVSGPERLGIDIKNNFRPDYIIIDKKTNA------------------------------------------------------------------------------------------------------------------------------------------------------------------------------------------------------------------------------------------------------------------------------------------------------------------------------------------------------------------------------------------------------------------------------------------------------------------------------------------------------------------------------------------------------------------------------------------------------------------------------------
1958	GC_00000026	Core_Genes	GCA_026821955_1_ASM2682195v1_reformat_GENOMES	719	30	35	6	0	0.656683	0.777237	0.711892	L|L	Replication, recombination and repair|Replication, recombination and repair	COG0550|COG0551	DNA topoisomerase IA (TopA) (PDB:1CY0)|DNA topoisomerase I, ssDNA-binding Zn-finger and Zn-ribbon domains (YrdD) (PDB:1YUA)											--------M-------------------------------------------------------------------------------------------------------------------------------------------------------------------------------------------------------------------------------------------------------------------------------------------------------------------------------------------------------------------------------------------------------------------VFEGYYKALK-ASFKNVFLPFLKINKEYSYKEIEIIKKMTTPPPLFTEASLIKELENLKIGKSSTYASIIEILKKRSYVIIEKRK------------------------------------------------------------------------------------KWFVLD---------------------------------------------------------------------------------------------------
1959	GC_00000026	Core_Genes	GCA_026821955_1_ASM2682195v1_reformat_GENOMES	720	30	35	6	0	0.656683	0.777237	0.711892	L|L	Replication, recombination and repair|Replication, recombination and repair	COG0550|COG0551	DNA topoisomerase IA (TopA) (PDB:1CY0)|DNA topoisomerase I, ssDNA-binding Zn-finger and Zn-ribbon domains (YrdD) (PDB:1YUA)											--------M----------------------------------------------------------------------------------------------------------------------------------------------------------------------------------------------------------------------------------------------------------------------GAQNTMMTAQKLYEG-VEIDNLRIGLITYMRTDFFRISDEFGTKIKSFIKTQYGKEFLGNAQKS---------------------------------------------------------------------------------------------------------------------------------------------------------------------------------------------------------------------------------------------------------------------------------------------------------------------------------------------------------------
1960	GC_00000026	Core_Genes	GCA_026821955_1_ASM2682195v1_reformat_GENOMES	718	30	35	6	0	0.656683	0.777237	0.711892															-----------------------------------------------------------------------------------------------------------------------------------------------------------------------------------------------------------------------------------------------------------------------------------------------------------------------------------------------------------------------------------------------------------------------------------------------------------------------------------------------------------------MVCTGLGVLTKETLDKFFSSIINVEYTAQM---------------------------------------------------------------------------------------------------------------------------------------------------------------
1961	GC_00000026	Core_Genes	GCA_026821955_1_ASM2682195v1_reformat_GENOMES	717	30	35	6	0	0.656683	0.777237	0.711892	L|L	Replication, recombination and repair|Replication, recombination and repair	COG0550|COG0551	DNA topoisomerase IA (TopA) (PDB:1CY0)|DNA topoisomerase I, ssDNA-binding Zn-finger and Zn-ribbon domains (YrdD) (PDB:1YUA)											--------M--------------------------------------------------------------------------------------------------------------------------------------------------------------------------------------IYI----------------------------------------------------------------------------------------------------------------------------------------------------------------------------------------------------------------------------------------------------------------------------------------------------------------------------------------------------------------------------VNQKIQKPR-SIVTEAKCDLCG-AFLLKRKVRYGDFLGCSSYPKCKKIISLKIKKEEF------------VEQEKCDLCGF-FSKKKRKMRRFFRLCSSYPKCKKIVSLNSNLKKDK-----------
1962	GC_00000026	Core_Genes	GCA_030586805_1_ASM3058680v1_reformat_GENOMES	179	30	35	6	0	0.656683	0.777237	0.711892	L|L	Replication, recombination and repair|Replication, recombination and repair	COG0550|COG0551	DNA topoisomerase IA (TopA) (PDB:1CY0)|DNA topoisomerase I, ssDNA-binding Zn-finger and Zn-ribbon domains (YrdD) (PDB:1YUA)	ko01000|ko03032|ko03400	Enzymes>>>5. Isomerases>>>5.6 Isomerases altering macromolecular conformation>>>5.6.2 Enzymes altering nucleic acid conformation>>>5.6.2.1 DNA topoisomerase|DNA replication proteins>>>Prokaryotic type>>>DNA Topoisomerases|DNA repair and recombination proteins>>>Prokaryotic type>>>DSBR (double strand breaks repair)>>>NHEJ (non-homologous end-joining)>>>SHIIR (short-homology-independent illegitimate recombination)>>>Facilitator							K03168	DNA topoisomerase I [EC:5.6.2.1]	--------MKSQVIIVESPSKAKTISSFFGNKILVLSSKGHIRNLSLKGKDNLGIDIDNNFKPDYCIIKDKESIVQDLISKTKDKDVFIATDFDREGEAIAWHLAQVLKLNPLDKNRIFFSEINKNVVIKAFNNPVLINKRLVESQETRLILDKIIGFKLSSLVRRIRSKSAGRVQSVALKLIAEREKEHNEFVPEEYFLIKAIFENFTANLIMNPKKSKIKLEESNQIINQLKDKQFYLQDVIKTQILSKPPKPFITATLQQEAFKYLGMNSRKTMIVAQKLYEG-VKINREITGLITYMRTDSYYISKEFLGEARRFISEKFGSSYVNNIVSNFS---ENNTEAHEAIRITDIKRTPQEIKNYLNKDELSLYTLIYQKTISSLMNAAIIDKTQFIFKIEKYLFQAEGYQIIFDGYFKTATYSRFKEILLPDYEKQKYYLPQKVIAKSQMTLPPPRYNEASLIKNLENLKIGRPSTYSHIIETLKSRYYVEIKDKKMICTQRGLITNEVLMKYFNSFINVKYTAHMEAQLDKIANGQVDKITILKKFYDDFLKLFIYANNNIKDIENNINTKQKCSVCG-DFMVERYGKYGVFLGCNSYPKCLNSDLDQRKKKPL-----------TLTNQNCSVCGS-FMAERNGKYGKFLGCSSYPKCKQIIPYNKNNKLRNKEE--------
1963	GC_00000026	Core_Genes	GCA_030586845_1_ASM3058684v1_reformat_GENOMES	131	30	35	6	0	0.656683	0.777237	0.711892	L|L	Replication, recombination and repair|Replication, recombination and repair	COG0550|COG0551	DNA topoisomerase IA (TopA) (PDB:1CY0)|DNA topoisomerase I, ssDNA-binding Zn-finger and Zn-ribbon domains (YrdD) (PDB:1YUA)	ko01000|ko03032|ko03400	Enzymes>>>5. Isomerases>>>5.6 Isomerases altering macromolecular conformation>>>5.6.2 Enzymes altering nucleic acid conformation>>>5.6.2.1 DNA topoisomerase|DNA replication proteins>>>Prokaryotic type>>>DNA Topoisomerases|DNA repair and recombination proteins>>>Prokaryotic type>>>DSBR (double strand breaks repair)>>>NHEJ (non-homologous end-joining)>>>SHIIR (short-homology-independent illegitimate recombination)>>>Facilitator							K03168	DNA topoisomerase I [EC:5.6.2.1]	--------MKSQVIIVESPSKAKTISSFFDNKILVLSSKGHIRNLSLKGKDNLGIDIDNNFKPDYCIIEDKEAIVQDLISKTKDKDVFIATDFDREGEAIAWHLAQVLKLNPSDKNRIFFSEINKNVVIKAFNNPVLINKRLVESQETRLILDKIIGFKLSSLVRRIRSKSAGRVQSVALKLIAEREKEHNEFVPEEYFLIKAIFESFTANLIMNPKKPKIKSEESNRIINQLKDKQFYLQDVIKTQILSKPPKPFITATLQQEAFKYLGMNSRKTMIVAQKLYEG-VKINREIIGLITYMRTDSYYISKEFLREARRFISEKFGSSYVNNILSTFS---ENNPEAHEAIRITDIKKTPQEIKNYLNKDELSLYTLIYQKTISSLMSAAIIDKKQFIFEIEKYLFQAEGYQIIFDGYFKTAAHSHFKEILLPDWEKQKYYLPQKVIAKSQMTLPPPRYNEASLIKNLENLQIGRPSTYSHIIETLKSRYYVEIKDKKMICTQRGLITNEVLMKFFNSFINVEYTAHMESQLDKIANGQVDKITILKKFYDDFIKLFIYADNNIKNME-NITTKQKCSVCG-DFMVERYGKYGVFLGCNSYPKCLNSDLDQRKKKSL-----------ILTNQNCSVCGS-FMAERNSKYGKFLGCSSYPKCKQIISYNKDNKLKNKEEEE------
1964	GC_00000026	Core_Genes	GCA_030586865_1_ASM3058686v1_reformat_GENOMES	61	30	35	6	0	0.656683	0.777237	0.711892	L|L	Replication, recombination and repair|Replication, recombination and repair	COG0550|COG0551	DNA topoisomerase IA (TopA) (PDB:1CY0)|DNA topoisomerase I, ssDNA-binding Zn-finger and Zn-ribbon domains (YrdD) (PDB:1YUA)	ko01000|ko03032|ko03400	Enzymes>>>5. Isomerases>>>5.6 Isomerases altering macromolecular conformation>>>5.6.2 Enzymes altering nucleic acid conformation>>>5.6.2.1 DNA topoisomerase|DNA replication proteins>>>Prokaryotic type>>>DNA Topoisomerases|DNA repair and recombination proteins>>>Prokaryotic type>>>DSBR (double strand breaks repair)>>>NHEJ (non-homologous end-joining)>>>SHIIR (short-homology-independent illegitimate recombination)>>>Facilitator							K03168	DNA topoisomerase I [EC:5.6.2.1]	--------MKSKVIIVESPAKAKTISSFFDHKILVLSSKGHIRNLSLKGKDNLGIDIDNNFKPDYCIIKGKESTVQELISKTKDKNVFIATDFDREGEAIAWHLAQVLKLKPLDKNRIFFSEINKNVVIKAFNNPITINKCLVESQETRLILDKIIGFKLSSLVRRIRSKSAGRVQSVALKLVAEREKEHNNFVPEEYYLIKAVFENFTANLIINPKNPKIKSEESDRIINQLKDKQFYLQDVIKTKTLSKPPKPFITATLQQEAFKYLGMNSRKTMIIAQKLYEG-VKINQEIIGLITYMRTDSYCMSQEFIGEAKKFISEKFGSSYVNNILNNFS---KNNIEAHEAIRITDIKRTPQEIKNYLTKDELSLYNLIYQKTISSLMTAAIINKTQFIFEIEKYLFQAEGYQMIFDGYFKTTAYSNFKEILLPDWEKHKYYLPQKVIAKSQMTSPPPRYNEASLIKNLENLKIGRPSTYSHIIETLKNRYYVEIKEKKMICTQRGLITNEVLMKFFNSFINVKYTANMEAQLDQIANGQMDKVTILKKFYDDFIKLFIYANNNIKTIP-NITTQQKCSVCG-DFMVERCGKYGTFLGCNSYPKCINLDIDQRKKKTI-----------TVTNQNCSNCGS-FMVERNSKYGKFLGCSSYPKCKTIISYKKNNKKENDEKD-------
1965	GC_00000026	Core_Genes	GCA_030586975_1_ASM3058697v1_reformat_GENOMES	313	30	35	6	0	0.656683	0.777237	0.711892	L|L	Replication, recombination and repair|Replication, recombination and repair	COG0550|COG0551	DNA topoisomerase IA (TopA) (PDB:1CY0)|DNA topoisomerase I, ssDNA-binding Zn-finger and Zn-ribbon domains (YrdD) (PDB:1YUA)	ko01000|ko03032|ko03400	Enzymes>>>5. Isomerases>>>5.6 Isomerases altering macromolecular conformation>>>5.6.2 Enzymes altering nucleic acid conformation>>>5.6.2.1 DNA topoisomerase|DNA replication proteins>>>Prokaryotic type>>>DNA Topoisomerases|DNA repair and recombination proteins>>>Prokaryotic type>>>DSBR (double strand breaks repair)>>>NHEJ (non-homologous end-joining)>>>SHIIR (short-homology-independent illegitimate recombination)>>>Facilitator							K03168	DNA topoisomerase I [EC:5.6.2.1]	--------MKSKVIIVESPAKAKTISSFFDHKILVLSSKGHIRNLSLKGKDNLGIDIDNNFKPDYCIIKGKESTVQELISKTKDKNVFIATDFDREGEAIAWHLAQVLKLNPLHKNRIFFSEINKNVVIKAFNNPVIINKRLVESQETRLILDKIIGFKLSYLVHRIRSKSAGRVQSVALKLVAEREKEHNEFIPEEYFLIKAFFGDFTANLMVDPKKPKIKSEESDRIINQLKDKQFYLQDVIKTKTLSKPPKPFITATLQQEAFKYLGMNSRKTMIISQKLYEG-VKINQEIIGLITYMRTDSYCMSQEFIGEAKKFISEKFGSSYVNNILNNFS---KNNVEAHEAIRITDIKRTPQEIKNYLTKDELSLYNLIYQKTISSLMTAAIINKTQFIFEIEKYLFQAEGYQMIFDGYFKTTTYSNFKEILLPDWEKHKYYLPQKVIAKSQMTSPPPRYNEASLIKNLENLKIGRPSTYSHIIETLKNRYYVEIKEKKMICTQRGLITNEVLMKFFNSFINVKYTANMEAQLDQIANGQTDKVTILKKFYDDFIKLFIYANNNIKTIP-NITTQQKCSVCG-DFMVERCGKYGTFLGCNSYPKCINSDIDQRKKKTI-----------TVTNQNCSNCGS-FMVERNSKYGKFLGCSSYPKCKKIISYKKNNKKEHDEKD-------
1966	GC_00000026	Core_Genes	GCA_030587225_1_ASM3058722v1_reformat_GENOMES	52	30	35	6	0	0.656683	0.777237	0.711892	L|L	Replication, recombination and repair|Replication, recombination and repair	COG0550|COG0551	DNA topoisomerase IA (TopA) (PDB:1CY0)|DNA topoisomerase I, ssDNA-binding Zn-finger and Zn-ribbon domains (YrdD) (PDB:1YUA)	ko01000|ko03032|ko03400	Enzymes>>>5. Isomerases>>>5.6 Isomerases altering macromolecular conformation>>>5.6.2 Enzymes altering nucleic acid conformation>>>5.6.2.1 DNA topoisomerase|DNA replication proteins>>>Prokaryotic type>>>DNA Topoisomerases|DNA repair and recombination proteins>>>Prokaryotic type>>>DSBR (double strand breaks repair)>>>NHEJ (non-homologous end-joining)>>>SHIIR (short-homology-independent illegitimate recombination)>>>Facilitator							K03168	DNA topoisomerase I [EC:5.6.2.1]	--------MKSKVIIVESPAKAKTISSFFDHKILVLSSKGHIRNLSLKGKDNLGIDIDNNFKPDYCIIKGKESTVQELISKTKDKNVFIATDFDREGEAIAWHLAQVLKLNPLHKNRIFFSEINKNVVIKAFNNPVIINKRLVESQETRLILDKIIGFKLSSLVKRIRSKSAGRVQSVALKLVAEREKEHNEFIPEEYFLIKAFFGDFTANLMVDPKKPKIKSEESDRIINQLKDKQFYLQDVIKTKTLSKPPKPFITATLQQEAFKYLGMNSRKTMIISQKLYEG-VKINQEIIGLITYMRTDSYCMSQEFIGEAKKFISEKFGSSYVNNILNNFS---KNNVEAHEAIRITDIKRTPQEIKNYLTKDELSLYNLIYQKTISSLMTAAIINKTQFIFEIEKYFFQAEGYQVIFDGYFKTTTYSNFKEILLPDWEKHKYYLPQKVIAKSQMTSPPPRYNEASLIKNLENLKIGRPSTYSHIIETLKNRYYVEIKEKKMICTQRGLITNEVLMKFFNSFINVKYTANMEAQLDQIANGQIDKVTILKKFYDDFIKLFIYANNNINTIP-NITTKQKCSVCG-DFMVERFGKYGTFLGCNSYPKCKNSDIDQKKKKTI-----------TITNQNCSNCGS-FMVERNSKYGKFLGCISYPKCKKIISYKKNNKTENDEKD-------
1967	GC_00000026	Core_Genes	GCA_032884545_1_ASM3288454v1_reformat_GENOMES	76	30	35	6	0	0.656683	0.777237	0.711892	L|L	Replication, recombination and repair|Replication, recombination and repair	COG0550|COG0551	DNA topoisomerase IA (TopA) (PDB:1CY0)|DNA topoisomerase I, ssDNA-binding Zn-finger and Zn-ribbon domains (YrdD) (PDB:1YUA)	ko01000|ko03032|ko03400	Enzymes>>>5. Isomerases>>>5.6 Isomerases altering macromolecular conformation>>>5.6.2 Enzymes altering nucleic acid conformation>>>5.6.2.1 DNA topoisomerase|DNA replication proteins>>>Prokaryotic type>>>DNA Topoisomerases|DNA repair and recombination proteins>>>Prokaryotic type>>>DSBR (double strand breaks repair)>>>NHEJ (non-homologous end-joining)>>>SHIIR (short-homology-independent illegitimate recombination)>>>Facilitator							K03168	DNA topoisomerase I [EC:5.6.2.1]	--------MKLQVIIVESPSKAKTISHYFNNQVSVLFSKGHIRNLSLQGEDRLGINIHKDFAPDYCIIPRQKKIVEDLIRKTRGKNVFLATDPDREGEAIAWHLAQILNLKKTDRNRIFFTEVTRDVVLQAFQNPVTINEFLVHSQETRMILDKIIGFKLSHLVQRIKSKSAGRVQSVALKLIAEREEERKNFVTEEYHLIKAIFQQFQANLVVKPTNYKMKEIESKKIINEIKNKSFWLKEVKQTQITKTPPRPFITATLQQEAFKNISMSAKQTMIAAQKLYEG-VAINGKITGLITYMRTDSFRMSTTFITQAQQWIQHRYGKKYLQDYKPHRQ---QQIQNAHEAIRVTDCQNTPQSLTAYLNKYEMSLYNMIYQRTLASLMSPAFIHKTKLIFQVEKYLFTTEGYRVVFDGYYKLLEYDPFKEILLPALKIHQDYSPQSVISYKKFTTPPAYFNEASLVKTLENLKIGRPSTYSSIIETLKKRYYIQIKDKKMICTEQGIVTKKILDNFFASFVNFEYTAKMEAQLDAIAGGHLDKLSVLRNFYHDFMKLFMVADKQIKIVK-PILTDQRCSLCD-AFLVERKGKYGSFLGCSAFPKCKNIVSLQSQNDLKDKK-------------------------------------------------------------------
1968	GC_00000026	Core_Genes	GCA_032886555_1_ASM3288655v1_reformat_GENOMES	224	30	35	6	0	0.656683	0.777237	0.711892	L|L	Replication, recombination and repair|Replication, recombination and repair	COG0550|COG0551	DNA topoisomerase IA (TopA) (PDB:1CY0)|DNA topoisomerase I, ssDNA-binding Zn-finger and Zn-ribbon domains (YrdD) (PDB:1YUA)	ko01000|ko03032|ko03400	Enzymes>>>5. Isomerases>>>5.6 Isomerases altering macromolecular conformation>>>5.6.2 Enzymes altering nucleic acid conformation>>>5.6.2.1 DNA topoisomerase|DNA replication proteins>>>Prokaryotic type>>>DNA Topoisomerases|DNA repair and recombination proteins>>>Prokaryotic type>>>DSBR (double strand breaks repair)>>>NHEJ (non-homologous end-joining)>>>SHIIR (short-homology-independent illegitimate recombination)>>>Facilitator							K03168	DNA topoisomerase I [EC:5.6.2.1]	MRVILKINMKSKVIILESPAKAKTISSYFDNQILVLCSKGHIRDLSLKGKDRLGIDIQNNFKPYYQIIPEKAYLVKELIKKTKGKEILLATDLDREGEAIAWHLAQILELPTNEKNRIVFNEISKDIVLKAFNNPRKINQFLVDSQETRRIVDRIIGFKLSSLVRKINAKSAGRVQSVALKLIVDLEKERKNFVPEEYCLIIAFFIDFKASLVILPKNYKMKELEAKEILSQIDNEPLILTEIKTTNVINKPPKPFITASLQQEAFRHCSMSAKQTMINAQKLYEG-INIDGKLMGLITYMRTDSLRLSPEFVKKTQVFIEQIYGKEYIQPYKNHTN---YNNQDAHEAIRPTNIQNTPEKLKKYLNKYEWSLYNLIYQRYLASLMSSAIIQKTQYFFSVKNYKFVSEGNRIIFEGYYKSLS-SIFKQNFLPSLKLYNSYIPQKIEIVKKTTMPPARYTEASLIKKLESLKIGRPSTYSQIIEILKKRHYIYIEEKKMICTEIGKDTSQLLEKFFHLIINVKYTAQLEQQLDDICHGNINKITLLKNFYDKFKELFDIAQTNIKKVP-AKIINQKCSLCN-AFLVIRQSRYGEFLGCSNFPKCKYIKNDKKKSSSP-----------IITNRNCSLCNA-WLVIRKSRYGEFLGCINFPKCKYISNLKKK----------------
1969	GC_00000026	Core_Genes	GCA_036924415_2_ASM3692441v2_reformat_GENOMES	34	30	35	6	0	0.656683	0.777237	0.711892	L|L	Replication, recombination and repair|Replication, recombination and repair	COG0550|COG0551	DNA topoisomerase IA (TopA) (PDB:1CY0)|DNA topoisomerase I, ssDNA-binding Zn-finger and Zn-ribbon domains (YrdD) (PDB:1YUA)	ko01000|ko03032|ko03400	Enzymes>>>5. Isomerases>>>5.6 Isomerases altering macromolecular conformation>>>5.6.2 Enzymes altering nucleic acid conformation>>>5.6.2.1 DNA topoisomerase|DNA replication proteins>>>Prokaryotic type>>>DNA Topoisomerases|DNA repair and recombination proteins>>>Prokaryotic type>>>DSBR (double strand breaks repair)>>>NHEJ (non-homologous end-joining)>>>SHIIR (short-homology-independent illegitimate recombination)>>>Facilitator							K03168	DNA topoisomerase I [EC:5.6.2.1]	--------MK-KLIIVESPSKAKTIYNFLNKEFLVLSSKGHVRNLSLTGKDGLGIDIENNFKPNYKIINDKKKIVQELIQSSKGKEVFLATDPDREGESIAWHLSEILNLNPKSKNRIIFREMTQNFIINSVKNPQKIDIMLVSSQETRRILDRIIGFKLSKIVKRLHSKSAGRVQSVALKLIVDLENKINNFIPEEYYLIKVVFENFQADLLIDGSK-KIKKEETHEILKKIKSKPFIVKNIEKKNVNKKPPISFITSTLQQTAFNEFNMNSSRTMIIAQRLYEGEINIDGERTGLITYMRTDSNRISLSFIETVQKFIKYHYGENYLGFYQQKKN---VNSQDAHEAIRPTNINKTPESLKKYLKADEYRLYSLIYYRTLSSLMKSAIFENTKVFFQSVDYIFILEGLVRKFDGYQKVLN-IDNKDKILPNFSLKEVYYPKEFINKQFFTTPPKRFSEATLIKTLEKLNIGRPSTYSQIIKTLKDRFYVILEDKRFVPNEQGILTKNILENFFSDIINVEYTSQMEKKLDQIAIGKINPKTMLENFYHYFKNLYDIADKKVIKIV-PKITDKKCSLCN-KFLLIKKGCYGEFLGCSGFPKCKYLTSFLEYEHHN-----------NINDSKCSLCNK-FLLIKKGRYGEFLGCSGFPKCKNIVKLKKHDKK-------------
1970	GC_00000026	Core_Genes	GCA_038024965_1_ASM3802496v1_reformat_GENOMES	376	30	35	6	0	0.656683	0.777237	0.711892	L|L	Replication, recombination and repair|Replication, recombination and repair	COG0550|COG0551	DNA topoisomerase IA (TopA) (PDB:1CY0)|DNA topoisomerase I, ssDNA-binding Zn-finger and Zn-ribbon domains (YrdD) (PDB:1YUA)	ko01000|ko03032|ko03400	Enzymes>>>5. Isomerases>>>5.6 Isomerases altering macromolecular conformation>>>5.6.2 Enzymes altering nucleic acid conformation>>>5.6.2.1 DNA topoisomerase|DNA replication proteins>>>Prokaryotic type>>>DNA Topoisomerases|DNA repair and recombination proteins>>>Prokaryotic type>>>DSBR (double strand breaks repair)>>>NHEJ (non-homologous end-joining)>>>SHIIR (short-homology-independent illegitimate recombination)>>>Facilitator							K03168	DNA topoisomerase I [EC:5.6.2.1]	--------MKQQIVILESPSKAKTINTFLGDDFLVLYSKGHIRDLSLKGSERLGIDISANFKPDYIIIDKQKVIVKELIQKTKNKKVFLATDPDREGEAIAWHLSQILGLNPEEKNRILFNEITKNVVQKAFQLPSSINKKLVDSQETRRILDRIIGFKLSRLVRKINSQSAGRVQSVALKLIVDLEEQRNKFIPEEFNLIKVHFADFTANLIIKPKDYKMKSEEALQIFNQIKDRKFLLKIIKKKKIKKKPPQNFITSTLQQDAFQNLSMSAKNTMSIAQKLYEG-VDINNLRIGLITYMRTDSFRVSSEFTQEIQSFIKHTYGSEYLGHNQKKTNITNNNIGDAHEAIRVTDIKRTPESLSKYLNKYELSLYTRIYKRTLASFMSESIINATKFVFEVDQYLFEAEANEMFFDGYQKIFN-KPFKNIFLPSWKKNEEYVPDKIEIIKKMTTPPVRFTEASLIKELEHLKIGRPSTYASIIEILKKRFYVVIENGKMICTEKGILTKNILDNFFSSIINVEYTAKMEKKLDDISTGLIDKITLLKKFYNEFRELYKIASQKLEKPK-PELTEEKCDLCG-SFLVKRKGKYGEFLGCSAFPKCNKIMNLNKQQKVV-----------LVTEEKCDLCGS-FLVKRKGKYGEFLGCSAFPKCNKIINLEKKSKK-------------
1971	GC_00000026	Core_Genes	GCA_038505995_1_ASM3850599v1_reformat_GENOMES	438	30	35	6	0	0.656683	0.777237	0.711892	L|L	Replication, recombination and repair|Replication, recombination and repair	COG0550|COG0551	DNA topoisomerase IA (TopA) (PDB:1CY0)|DNA topoisomerase I, ssDNA-binding Zn-finger and Zn-ribbon domains (YrdD) (PDB:1YUA)	ko01000|ko03032|ko03400	Enzymes>>>5. Isomerases>>>5.6 Isomerases altering macromolecular conformation>>>5.6.2 Enzymes altering nucleic acid conformation>>>5.6.2.1 DNA topoisomerase|DNA replication proteins>>>Prokaryotic type>>>DNA Topoisomerases|DNA repair and recombination proteins>>>Prokaryotic type>>>DSBR (double strand breaks repair)>>>NHEJ (non-homologous end-joining)>>>SHIIR (short-homology-independent illegitimate recombination)>>>Facilitator							K03168	DNA topoisomerase I [EC:5.6.2.1]	--------MKSKVIIVESPAKTKTLSRFLNDEFLILSSKGHIRDLSLKGKDRMGIDIEKGFIPKYSIIKEKDNIVETLIQKTKGKEVLLATDPDREGEAIAWHLSQILNLDPQKTNRIVFREITKEAVLKALQQPRKIDELLVFSQETRRMLDRIIGFKLSRLVRRLKSQSAGRVQSVALKLIVDLEEKIKAFVPEEYYIITAFFKDFQAEYQ-NPYKGKTKAKEAFKIVQQITDKPFLVKELKQKEAKQSPKPPFITSTLQQEAINSLNITSNQVMRVAQKLYEG-VDILGESIGLITYMRTDSQRLADSFVKDAQKLIKTQYGKEYLGTYKTNKK---AQSQDAHEAIRPTDLSKTPESLAPHLDKYENKLYKLIYQRTLASLMTPAIFQKTQVFFEVANHLFLTEGLIKTFDGYQKILQ-DGTKDKIIPSFKLNETYLPQEIQNLQKFTNPPARFSESTLIKTLEKLNIGRPSTYSQIIFTLKKRIYVDLVEKRFVPTEQGILTAKNLELFFKQIIDVKYTAKMEENLDKISSGLVNNKELLQEFYDAFKQLYQIADQKLEKPK-DIETDQKCNLCN-APLLIKKGRYGIFLGCSRFPECKNIVSLKEKSSSVETN------PSMQTDQKCNLCNA-PLLIKKGRYGNFLGCSRFPECKNIVKIKKT----------------
1972	GC_00000026	Core_Genes	GCA_040126175_1_ASM4012617v1_reformat_GENOMES	248	30	35	6	0	0.656683	0.777237	0.711892	L|L	Replication, recombination and repair|Replication, recombination and repair	COG0550|COG0551	DNA topoisomerase IA (TopA) (PDB:1CY0)|DNA topoisomerase I, ssDNA-binding Zn-finger and Zn-ribbon domains (YrdD) (PDB:1YUA)	ko01000|ko03032|ko03400	Enzymes>>>5. Isomerases>>>5.6 Isomerases altering macromolecular conformation>>>5.6.2 Enzymes altering nucleic acid conformation>>>5.6.2.1 DNA topoisomerase|DNA replication proteins>>>Prokaryotic type>>>DNA Topoisomerases|DNA repair and recombination proteins>>>Prokaryotic type>>>DSBR (double strand breaks repair)>>>NHEJ (non-homologous end-joining)>>>SHIIR (short-homology-independent illegitimate recombination)>>>Facilitator							K03168	DNA topoisomerase I [EC:5.6.2.1]	--------MKNKVIIVESPAKIKTLSRFFDDKVEILSSKGHIRDLSLSGKDRLGIDIKNGFIPKYEIIKEKKSLVDFLLQKTKNKEIFLATDPDREGEAIAWHLSKVLNLKPQIANRIVFREITKEVVLKAFQKPRMIDELLVFSQETRRMLDRIIGFKLSRIVRRIKSQSAGRVQSVTLKLIVDLEKEINSFVPEEYHLITAFFPCFQAEYQ-NPKNKKIKALEALGIIEKITKKPFIVKKIKQTDMFQKPKKPLITSTLQQEAINNLNMTSNQTMRVAQKLYEG-IEISSEPIGLITYMRTDSQRFSKMFVKDAQEFIKEQYGKKYLAVFQQNSK---TKAQDAHEAIRPTDLTKTPESLASYLDKYEYKLYELIYKRTLASFMKPAIFQRNQVCFEVEKHSFLTEGMIKIFDGYQKILK-DGIQDKIIPIFHLNETFFPEEIQDLQKFTTPPTRFSEATLIKTLEKLNIGRPSTYSQIIFTLKKRFYVDVLEKRFQPTEQGILTIQNLEIFFKQFLDYQYTAKMEDDLDKIALGMVDNKQLMQRFYQKFLELYQIANKKLEKIK-PIETDQKCNLCK-APLLIKKSRYGQFLGCSRFPECKNTSLLKPQENEKLQNS-----KPIETDQKCNLCKA-PLLIKKSRYGQFLGCSRFPECKNIVKIKKT----------------
1973	GC_00000026	Core_Genes	GCA_046896035_1_ASM4689603v1_reformat_GENOMES	14	30	35	6	0	0.656683	0.777237	0.711892	L|L	Replication, recombination and repair|Replication, recombination and repair	COG0550|COG0551	DNA topoisomerase IA (TopA) (PDB:1CY0)|DNA topoisomerase I, ssDNA-binding Zn-finger and Zn-ribbon domains (YrdD) (PDB:1YUA)	ko01000|ko03032|ko03400	Enzymes>>>5. Isomerases>>>5.6 Isomerases altering macromolecular conformation>>>5.6.2 Enzymes altering nucleic acid conformation>>>5.6.2.1 DNA topoisomerase|DNA replication proteins>>>Prokaryotic type>>>DNA Topoisomerases|DNA repair and recombination proteins>>>Prokaryotic type>>>DSBR (double strand breaks repair)>>>NHEJ (non-homologous end-joining)>>>SHIIR (short-homology-independent illegitimate recombination)>>>Facilitator							K03168	DNA topoisomerase I [EC:5.6.2.1]	--------MKNKVIILESPAKAKTISSYFDDKILVLCSKGHIRNLSLKGRDRLGIYINDGFKPDYQIIPERENLVKELIKKTKGKQVFLATDPDREGEAIAWHLSEILKLKKNQKNRIFFNEITKKVVLEAFENPCLIKNLLVESQETRRMLDRIIGFKLSRLVRKIKAQSAGRVQSVVLKLIIEREEKRKKFIPEEYFLIKIIFSDFQANLIIKPKEHKIKKEEAEIINEKIKNKSFLLKKINNKKVFNKPPKPFITSLLQQDAFKILNMNSKKTMMIAQKLYEG-VIIDGKLTGLITYMRTDSYRISKTFIKDINIFIQEKYGKNYLGSYKEYKN---KNNQDAHEAIRPTDINKDPESLKKYLNKDELALYNIIYQRTLASFMSDSIIDRTEFIFQNGKYLFSAEGHKLLFEGFYKGLG-YSFQDNILPPLKVNENYLAKEIQSIKKTTNPPSRFNEASLIKKLEKLKIGRPSTYVNIIEILKKRFYVILVEKKFVPTKIGFLTYQLLEKFFSSIINVEYTAQIEEKLDFIANGKLNKIDFLKNFYNDFKELYNTAAKQIEPVK-SVLTDKKCDLCG-SFLVKRRGKYSVFLGCSSFPKCRKVLPCKDEEDLI----------------------------------------------------------------------
1974	GC_00000026	Core_Genes	IOE_reformat_GENOMES	326	30	35	6	0	0.656683	0.777237	0.711892	L|L	Replication, recombination and repair|Replication, recombination and repair	COG0550|COG0551	DNA topoisomerase IA (TopA) (PDB:1CY0)|DNA topoisomerase I, ssDNA-binding Zn-finger and Zn-ribbon domains (YrdD) (PDB:1YUA)	ko01000|ko03032|ko03400	Enzymes>>>5. Isomerases>>>5.6 Isomerases altering macromolecular conformation>>>5.6.2 Enzymes altering nucleic acid conformation>>>5.6.2.1 DNA topoisomerase|DNA replication proteins>>>Prokaryotic type>>>DNA Topoisomerases|DNA repair and recombination proteins>>>Prokaryotic type>>>DSBR (double strand breaks repair)>>>NHEJ (non-homologous end-joining)>>>SHIIR (short-homology-independent illegitimate recombination)>>>Facilitator							K03168	DNA topoisomerase I [EC:5.6.2.1]	--------MKSKVIIVESPAKTKTLNRFLNDEFLILSSKGHIRDLSLKGKDRMGIDIEKGFIPKYSIIKEKDNIVETLIQKTKGKEVLLATDPDREGEAIAWHLSQILNLDPQKTNRIVFREITKEAVLKALQQPRKIDELLVFSQETRRMLDRIIGFKLSRLVRRLKSQSAGRVQSVALKLIVDLEEKIKAFVAEEYYIITAFFKDFQAEYQ-NPYKGKTKAKEAFKIVQQITDKPFLVKELKQKKAKQSPKPPFITSTLQQEAINSLNMTSNQVMRIAQKLYEG-VDILGESIGLITYMRTDSQRLADSFVKDAQKLIKTQYGKEYLGTYKTNKK---AQSQDAHEAIRPTDLSKTPESLAPHLDKYENKLYKLIYQRTLASLMTPAIFQKTQVFFEVANHLFLTEGLIKIFDGYQKILQ-DGTKDKIIPSFKLNETYLPQEIQNLQKFTNPPARFSESTLIKTLEKLNIGRPSTYSQIIFTLKKRIYVDLVEKRFVPTEQGILTSKNLELFFKQIIDVKYTAKMEENLDKISSGLVNNKELLQEFYDAFKQLYQIADQKLEKPK-DIETDQKCNLCN-APLLIKKGRYGNFLGCSRFPECKNIVSLKEKSSSVETN------PSMQTDQKCNLCNA-PLLIKKGRYGNFLGCSRFPECKNIVKIKKT----------------
1975	GC_00000026	Core_Genes	OK_reformat_GENOMES	454	30	35	6	0	0.656683	0.777237	0.711892	L|L	Replication, recombination and repair|Replication, recombination and repair	COG0550|COG0551	DNA topoisomerase IA (TopA) (PDB:1CY0)|DNA topoisomerase I, ssDNA-binding Zn-finger and Zn-ribbon domains (YrdD) (PDB:1YUA)	ko01000|ko03032|ko03400	Enzymes>>>5. Isomerases>>>5.6 Isomerases altering macromolecular conformation>>>5.6.2 Enzymes altering nucleic acid conformation>>>5.6.2.1 DNA topoisomerase|DNA replication proteins>>>Prokaryotic type>>>DNA Topoisomerases|DNA repair and recombination proteins>>>Prokaryotic type>>>DSBR (double strand breaks repair)>>>NHEJ (non-homologous end-joining)>>>SHIIR (short-homology-independent illegitimate recombination)>>>Facilitator							K03168	DNA topoisomerase I [EC:5.6.2.1]	--------MKSKVIIVESPAKTKTLNRFLNDEFLILSSKGHIRDLSLKGKDRMGIDIEKGFIPKYSIIKEKDNIVETLIQKTKGKEVLLATDPDREGEAIAWHLSQILNLDPQKTNRIVFREITKEAVLKALQQPRKIDELLVFSQETRRMLDRIIGFKLSRLVRRLKSQSAGRVQSVALKLIVDLEEKIKAFVAEEYYIITAFFKDFQAEYQ-NPYKGKTKAKEAFKIVQQITDKPFLVKELKQKKAKQSPKPPFITSTLQQEAINSLNMTSNQVMRIAQKLYEG-VDILGESIGLITYMRTDSQRLADSFVKDAQKLIKTQYGKEYLGTYKTNKK---AQSQDAHEAIRPTDLSKTPESLAPHLDKYENKLYKLIYQRTLASLMTPAIFQKTQVFFEVANHLFLTEGLIKIFDGYQKILQ-DGTKDKIIPSFKLNETYLPQEIQNLQKFTNPPARFSESTLIKTLEKLNIGRPSTYSQIIFTLKKRIYVDLVEKRFVPTEQGILTSKNLELFFKQIIDVKYTAKMEENLDKISSGLVNNKELLQEFYDAFKQLYQIADQKLEKPK-DIETDQKCNLCN-APLLIKKGRYGNFLGCSRFPECKNIVXXXXXXXXX------------------------XXXQKRTLW-------------------------------------
1976	GC_00000027	Core_Genes	Brazil_reformat_GENOMES	254	30	35	3	0	0.670641	0.7627	0.713714	E	Amino acid transport and metabolism	COG0520	Selenocysteine lyase/Cysteine desulfurase (CsdA) (PDB:4LW2)	ko00001|ko01000	KEGG Orthology (KO)>>>09100 Metabolism>>>09101 Carbohydrate metabolism>>>00520 Amino sugar and nucleotide sugar metabolism [PATH:ko00520]|Enzymes>>>2. Transferases>>>2.6 Transferring nitrogenous groups>>>2.6.1 Transaminases>>>2.6.1.34 UDP-N-acetylbacillosamine transaminase							K11717	cysteine desulfurase / selenocysteine lyase [EC:2.8.1.7 4.4.1.16]	---------MQNNPFRCLFPIFKTNP-KIVYFDNAATSLKPQKVIDELTRFYNTNGLNTKSFGVLSHQNTLLMNETRIKTANFIN-SKPEEIIFTKGTTDSLNILAQSLGE-TLQEGDEIITSELEHNSSVFPWFKQAKLKKAKLIFVPLNEQNQITVENFAKVLTNKTKIVVLTHVSNLLGYETPIKEITTLAHKK---NALVILDSAQSSSHLPIDVKFLDIDFLAFSSHKLYGPFGIGILFGKNHLLEQLQPPSFGGTSI----KEFS--LKHFLLNEGPNKFESGTPNISGILAFKKALEFVEEIGFENIQKHEKKIYQNIMKELK-QIPKITIYNPQ---AFSNIITFNFNQIHAHDAEAFLAQENIYVRTGRCCAFLATQKL-KQTSIIRVSIGIHNNQEDIDILIKNLKKTQTFFSKFNK-----------
1977	GC_00000027	Core_Genes	GCA_000026205_1_ASM2620v1_reformat_GENOMES	117	30	35	3	0	0.670641	0.7627	0.713714	E	Amino acid transport and metabolism	COG0520	Selenocysteine lyase/Cysteine desulfurase (CsdA) (PDB:4LW2)	ko00001|ko00001|ko01000|ko01000	KEGG Orthology (KO)>>>09100 Metabolism>>>09102 Energy metabolism>>>00920 Sulfur metabolism [PATH:ko00920]|KEGG Orthology (KO)>>>09100 Metabolism>>>09105 Amino acid metabolism>>>00270 Cysteine and methionine metabolism [PATH:ko00270]|Enzymes>>>2. Transferases>>>2.5 Transferring alkyl or aryl groups, other than methyl groups>>>2.5.1 Transferring alkyl or aryl groups, other than methyl groups (only sub-subclass identified to date)>>>2.5.1.47 cysteine synthase|Enzymes>>>2. Transferases>>>2.5 Transferring alkyl or aryl groups, other than methyl groups>>>2.5.1 Transferring alkyl or aryl groups, other than methyl groups (only sub-subclass identified to date)>>>2.5.1.49 O-acetylhomoserine aminocarboxypropyltransferase							K11717	cysteine desulfurase / selenocysteine lyase [EC:2.8.1.7 4.4.1.16]	---------MIKSDFKYLFPIFNNNP-NLVYFDHASTSLKPKKMIIALENFYCNNGVSTKSFYDLSEHNTLLVEKTRKKTAYFIN-SCSEEIIFTKSTTESLNMLAFGLSH-LLKEGDEIIISELEHNASFLPWLRISKQTKAKLVFIPLNDNNQINFYNFKKVFNKKTKIVILTHISNVLGYKPPIKEITNLAHSS---NALVILDSAQYVSHFRLDVRDLDVDFVCFSAHKMYGPFGLGILFVKNNLLYLLKPLLLGGGII----ELFD--SNDFSYKFNVNKFEAGTYNISSIISFKEVLEFINDIGFEKIIDHERKIYQYAIEQLK-KFSNIIIYNP----DSYNIITFNLTNINAHDVVTFLAKENICVRVGKLCADLILKKI-KQTSVIRISIGIHNNKNDVVLLINALKKIINFFKRFKNDEIL-------
1978	GC_00000027	Core_Genes	GCA_000397185_1_ASM39718v1_reformat_GENOMES	304	30	35	3	0	0.670641	0.7627	0.713714	E	Amino acid transport and metabolism	COG0520	Selenocysteine lyase/Cysteine desulfurase (CsdA) (PDB:4LW2)											----MEAQIVLKNPLRSLFPIFKANP-KLVYFDSAATSLKPKKVIDELTSFYYNNGMANKSFAFLSSQTNLLINETRKKTAFFLN-CLPEEIIFTKGTTDSLNLLAQSLGE-LLEEGDEIIVSELDHNSSVLPWLKQAKRKKAKIVFVPLDSNNKITVENFSKVLTKKTKIVALTHVSNLLGYMTPIKEIIDLSHQQ---NTLVVIDAAQSAAHFPIDVKALNSDFLAFSAHKLYGPFGVGVLFGKISLLKKLKPTFFGGNSI----QEFS--LNDFVLNEPPHKFEAGTLNIAGIIAFKKALEFIQEIGFEKIQSIEKNIYQGIIKELE-KIPEITIYNP----QSLDIISFNFNHIHAHDVENFLAQENIYVKTGRCCAFLAAKKI-NQTSLVRISVGVYNNQEDIDILIKNLKKARDFFIKCAKK----------
1979	GC_00000027	Core_Genes	GCA_000495255_1_WBD_reformat_GENOMES	333	30	35	3	0	0.670641	0.7627	0.713714	E	Amino acid transport and metabolism	COG0520	Selenocysteine lyase/Cysteine desulfurase (CsdA) (PDB:4LW2)	ko00001	KEGG Orthology (KO)>>>09100 Metabolism>>>09109 Metabolism of terpenoids and polyketides>>>00523 Polyketide sugar unit biosynthesis [PATH:ko00523]							K11717	cysteine desulfurase / selenocysteine lyase [EC:2.8.1.7 4.4.1.16]	---------MQNNPFRCLFPIFKTNP-KLVYFDNAATSLKPQKVIDELTRFYNTNGLNTKSFGVLSHQNTLLMNETRIKTANFIN-SKPEEIIFTKGTTDSLNILAQSLGE-TLQEGDEIITSELEHNSSVLPWVKQAKLKKAKLIFVPLNEQNQITVENFAKVLTNKTKIVVLTHVSNLLGYETPIKKITTLAHQK---NVLVILDAAQSSSHLPIDVKFLDVDFLAFSSHKLYGPFGIGILFGKNHLLEQLQPPSFGGTSI----KEFS--LKHFLLNEGPNKFESGTPNISGILAFKKALEFVEEIGFENIQKHEKKIYQNIIKELK-QIPNITIYNNQ---IFSNIITFNFNQIHAHDAEVFLAQENIYVRTGRCCAFLATQKL-KQTSIIRVSIGIHNNQEDIDILIKNLKKTQTFFSKFNK-----------
1980	GC_00000027	Core_Genes	GCA_001712875_1_ASM171287v1_reformat_GENOMES	256	30	35	3	0	0.670641	0.7627	0.713714	E	Amino acid transport and metabolism	COG0520	Selenocysteine lyase/Cysteine desulfurase (CsdA) (PDB:4LW2)	ko00001|ko01000	KEGG Orthology (KO)>>>09100 Metabolism>>>09101 Carbohydrate metabolism>>>00520 Amino sugar and nucleotide sugar metabolism [PATH:ko00520]|Enzymes>>>2. Transferases>>>2.6 Transferring nitrogenous groups>>>2.6.1 Transaminases>>>2.6.1.34 UDP-N-acetylbacillosamine transaminase							K11717	cysteine desulfurase / selenocysteine lyase [EC:2.8.1.7 4.4.1.16]	---------MQNNPFRCLFPIFKTNP-KIVYFDNAATSLKPQKVIDELTRFYNTNGLNTKSFGVLSHQNTLLMNETRIKTANFIN-SKPEEIIFTKGTTDSLNILAQSLGE-TLQEGDEIITSELEHNSSVFPWFKQAKLKKAKLIFVPLNEQNQITVENFAKVLTNKTKIVVLTHVSNLLGYETPIKEITTLAHKK---NALVILDSAQSSSHLPIDVKFLDIDFLAFSSHKLYGPFGIGILFGKNHLLEQLQPPSFGGTSI----KEFS--LKHFLLNEGPNKFESGTPNISGILAFKKALEFVEEIGFENIQKHEKKIYQNIMKELK-QIPKITIYNPQ---AFSNIITFNFNQIHAHDAEAFLAQENIYVRTGRCCAFLATQKL-KQTSIIRVSIGIHNNQEDIDILIKNLKKTQTFFSKFNK-----------
1981	GC_00000027	Core_Genes	GCA_003263355_1_ASM326335v1_reformat_GENOMES	208	30	35	3	0	0.670641	0.7627	0.713714	E	Amino acid transport and metabolism	COG0520	Selenocysteine lyase/Cysteine desulfurase (CsdA) (PDB:4LW2)	ko00001|ko00001|ko01000|ko01000	KEGG Orthology (KO)>>>09100 Metabolism>>>09102 Energy metabolism>>>00920 Sulfur metabolism [PATH:ko00920]|KEGG Orthology (KO)>>>09100 Metabolism>>>09105 Amino acid metabolism>>>00270 Cysteine and methionine metabolism [PATH:ko00270]|Enzymes>>>2. Transferases>>>2.5 Transferring alkyl or aryl groups, other than methyl groups>>>2.5.1 Transferring alkyl or aryl groups, other than methyl groups (only sub-subclass identified to date)>>>2.5.1.47 cysteine synthase|Enzymes>>>2. Transferases>>>2.5 Transferring alkyl or aryl groups, other than methyl groups>>>2.5.1 Transferring alkyl or aryl groups, other than methyl groups (only sub-subclass identified to date)>>>2.5.1.49 O-acetylhomoserine aminocarboxypropyltransferase							K11717	cysteine desulfurase / selenocysteine lyase [EC:2.8.1.7 4.4.1.16]	---------MKNNFFRSLFPIFKTNP-KIAYFDSAATSLKPKIVIDSINDFYNFNGMSFKNVGVLSQEVYNLLIETRKKTAFFIN-SYPEEVIFTKGTTESLNMISNILGN-KIGPKDEIITSQLEHNSSIFPWMRIAKEKGAKLVFIPLDKNNKITFSNFKKVISDKTKIVVLHHISNVLGYETPIKLITQLAHTK---KALVILDAAQSMSYKKINVKNINVDFMAFSAHKMYGPFGVGVLFGKKKFLNKIEPFFVGSMNV----EKIF--KKKFFFKKYPFKFETGTPNISGIIAFKKSLDFIEKIGFEKIQNHNKFLVSKITENLK-KIKNIDILNPN---AENNIILCNYRNIHVHDLETFLAKNNVYIRTGQYCADLALKII-NSKNTIRISIGIHNNEEDIEILIKSLKEANRFFIKYPIRIGNKIWSN--
1982	GC_00000027	Core_Genes	GCA_003640545_1_ASM364054v1_reformat_GENOMES	210	30	35	3	0	0.670641	0.7627	0.713714	E	Amino acid transport and metabolism	COG0520	Selenocysteine lyase/Cysteine desulfurase (CsdA) (PDB:4LW2)											---------MKNNNYRLYFPIFKNHKKKFIYFDSAATSLKPKEVIDAIFNFYNYNGLSYKSFGPLSLQVEQLIHETRKQTAHFINASCAEEIIFTKGTTESLNLLAHILSQ-DIEADSEIITSELEHNSSILPWMKIANQKKAKLVFVPLNEENKITFSNFKKVLSSKTKIVALNHISNTFGYETPIKEIIQEVRKVRKKKALIILDAAQSVSFKKIDVQDLDVDFIAFSTHKMYGPFGLGILFGKKNLLEKYKPFFIGGGNI----QDVN--HHNFTIQNLPYSYEAGTLNISSIIAFQKSLEFIQRIGLKQIQQHNKHIIEQITFQLK-KIPQIKIFNP----NADHIINFNLGNIHPHDVEEFLISKNIYVRTGKHCADLAIKKI-NQTSTIRISVGIYNNYEDIDILIDTLKNINNFFN---------------
1983	GC_00000027	Core_Genes	GCA_007821455_1_pine_spades_reformat_GENOMES	34	30	35	3	0	0.670641	0.7627	0.713714	E	Amino acid transport and metabolism	COG0520	Selenocysteine lyase/Cysteine desulfurase (CsdA) (PDB:4LW2)	ko00001|ko01000	KEGG Orthology (KO)>>>09100 Metabolism>>>09101 Carbohydrate metabolism>>>00520 Amino sugar and nucleotide sugar metabolism [PATH:ko00520]|Enzymes>>>2. Transferases>>>2.6 Transferring nitrogenous groups>>>2.6.1 Transaminases>>>2.6.1.34 UDP-N-acetylbacillosamine transaminase							K11717	cysteine desulfurase / selenocysteine lyase [EC:2.8.1.7 4.4.1.16]	---------MNNNDFRSFFPIFKKNP-KLIYFDSAATSLKIEGVLNSIIQFYQNNGISLTNYNFLSSENIQNIVYTRKKTAYFLN-ASFEEIIFTKGTTESLNIVAQMLEE-FLNPGDEIITSELEHNSSWLPWLKIAKKKQAKLVFIPLDEQNKITFDNFKKVLSEKTKIVALTHVSNVFGYETPIRPIALLAHEK---KAFVILDAAQSIGKQKIDVKELDIDFMAFSAHKMYGPFGVGVIYGKKHLLKKLNPFFVGGSNSLVSDKNFF--KNDLLFKELPYKFEAGTPNISGIISFVKSIEFIQQIGFEQIQKHNYYITQTLIQELKFHFPQIQIYNPD---TNKGPILFNFLSIHPHDIESFLINNHIYLRTGKHCSDLIMQKI-KQSSAIRVSIDIHNNIEDIRIFILSLKQMLDIFI---------------
1984	GC_00000027	Core_Genes	GCA_009268105_1_ASM926810v1_reformat_GENOMES	322	30	35	3	0	0.670641	0.7627	0.713714	E	Amino acid transport and metabolism	COG0520	Selenocysteine lyase/Cysteine desulfurase (CsdA) (PDB:4LW2)											--------MIIKNNFRNLFPIFKTYP-KLAYFDSAATSLKPEKVIKSINKFYSCNGMNFKNSGFLSQEVNRMIKESREKVAFFIN-SSPQEIIFTNGTTESLNIISNILCK-DIKPNDEIITSQLEHNSSVFPWIKIAKEKKAKLIFIPLS-NNKITINNFKKVLTNKTKIVALTHISNVLGYETPINSIIELAHSK---KALVILDAAQSIICKKIDVKKINVDFMAFSAHKMYGPFGVGVLFGKKEFLNKIDPFFVGSSNV----EKIF--KKKFFFKDDAFKFETGTPNISAIIAFKQSLEFLENIGISNIQNHNKLIIENIKKKLK-KIKNIEILNQDDETNHNNIILCNSKNIHIHDLETFLSHNNVYVRTGKYCSDLILKHI-KKKNTIRISVGIYNNEKDIDQLIKSLDKASKFFLK--------------
1985	GC_00000027	Core_Genes	GCA_013391955_1_ASM1339195v1_reformat_GENOMES	679	30	35	3	0	0.670641	0.7627	0.713714	E	Amino acid transport and metabolism	COG0520	Selenocysteine lyase/Cysteine desulfurase (CsdA) (PDB:4LW2)											---------MKDNSFRSHFPIFKNNP-KLVYFDSASTSLKPQTVIDAMSDFYNDNGMNFRSFGALSVQNNRLMGETREKTAQFIN-AEPEEVIFTKGTTESLNMLAQILSQ-NIQPGDEIITSELEHNSSVLPWIKVAEDKQAKLVFVPLSEQNKITVENFKTVLTDKTKIVVLTHMSNVLGYETPIKEISQIAHQK---DVLVILDAAQSVAHQRLDMKDLDVDFMAFSAHKIYGPFGVGVLYGKKEHLEKMKPSFLGGGTI----QEVF--KDHYVLRDTPYKFESGTPNIGSIIAFKKSLEFIESIGIDKFHQHNKKMVAKIKEEFK-NIPQIKVLNE----GADNLVLFVFDKIHAHDVESSLAKHNIYLRTGLHCANLVSKKL-NQISTIRVSVGIHNTEEDIAFLITHLKKIKDFLV---------------
1986	GC_00000027	Core_Genes	GCA_015100165_3_ASM1510016v3_reformat_GENOMES	289	30	35	3	0	0.670641	0.7627	0.713714	E	Amino acid transport and metabolism	COG0520	Selenocysteine lyase/Cysteine desulfurase (CsdA) (PDB:4LW2)											----------MVNQFRDYFPIFKKNP-NLIYFDSAATTLKPKMVIEELQNFYNNNGMNIRSSSTLAMQSNFLIEQTRKDISIFLN-SHPEEIIFTKGATESLNMVAQMLKH-LVNPGDEIITSELEHHSCLLPWMQIAKEKKAKLIFIPLDQNYKIQVDNFCKVLSDKTKFVVLGHISNTFGDEIPIKEITKIAHKK---NILVILDAAQSIIHLSLDVKDLGIDFLAFSAHKMYGPFGIGILFGKQKLLEKLSSPNIGGGNV----CEVN--HHNFIFNELPNKFEPGTLNIGAILAFRKTLNFIRKIGIPRIQKHTNDIINKIKSFLK-LMPQIIIFNP----TSTNMILFNFKKIHAHDIENFLNQNNIFVRTGKHCANLIIQKI-NQISTIRISAGIYNNDQDINRLVSILNQIKDLNSIL-------------
1987	GC_00000027	Core_Genes	GCA_016876135_2_ASM1687613v2_reformat_GENOMES	564	30	35	3	0	0.670641	0.7627	0.713714	E	Amino acid transport and metabolism	COG0520	Selenocysteine lyase/Cysteine desulfurase (CsdA) (PDB:4LW2)											MLLQKKVPKMPKKSFRCFFPIFKTNS-ELVYFDTASTSLKPQKVINELNSFYNNNGVGNKSLAPLTSQNDLLLNETRNKTAHFIN-ALPEEIIFTKGTTDSLNLLAQSLSD-ILEEGDEIITSQLEHNSSVLPWLQQAKIKKAKIIFIPLNENNKITVENFAKVLTAKTKVVALTHISNVLGYQTPIKEITALAHQK---NALVILDAAQSVGHLPIDVKALDIDFLAFSSHKLYGPFGVGVLFGKNHLLQKLNPTFFGGSSI----KEFS--TKHLCFNDSPYKFEPGTLNIADIIGFKKALEFIEEIGFNNIEQQEQKIYQKIMKELK-KFDQITIYNP----QAVNIIAFNFNNIHAHDVESFLAQRNIYVRTGKCCAFLITEKL-KQISIIRISIGMHNNEKDVDLLIENLKKVQEFFTSFSQK----------
1988	GC_00000027	Core_Genes	GCA_018024475_1_ASM1802447v1_reformat_GENOMES	623	30	35	3	0	0.670641	0.7627	0.713714	E	Amino acid transport and metabolism	COG0520	Selenocysteine lyase/Cysteine desulfurase (CsdA) (PDB:4LW2)	ko00001|ko01000	KEGG Orthology (KO)>>>09100 Metabolism>>>09101 Carbohydrate metabolism>>>00520 Amino sugar and nucleotide sugar metabolism [PATH:ko00520]|Enzymes>>>2. Transferases>>>2.6 Transferring nitrogenous groups>>>2.6.1 Transaminases>>>2.6.1.34 UDP-N-acetylbacillosamine transaminase							K11717	cysteine desulfurase / selenocysteine lyase [EC:2.8.1.7 4.4.1.16]	---------MKDNIYRCLFPIFQKYP-DLVYLESSATSLKPQILIDSLNNFYKFNGLGNKSFGFLSQENSQKIIETRKLVAQFIN-SEPEEIIFTKGSTDGLNQIAFGLTH-LIKEGDEIIVSDLEHNSSLLPWMRIAKQKKAKLVFIPLNEQYKITLENFKKVLNSKTKIVALIHVSHILGYITPIEEIVKETRRF---QTIIILDTTQSPGHIPLDVKKLGIDLMVFTSHKMYGPFGLGILFGKKKILSEMKPLFVGGRMA----QNVL--KDDFEISTIPDRFEAGTPNLSAIIPFKDTLEWLISLGFDNIKKYEEELYNFLLEKIK-KIKDIIIYNEK---PDIGIVTFNLKNIHSHDVASFLAENNIYVSHGNICSHLAVNKM-KTNNVVRVSLGIYNNKQDIITFIKCLTEVQNIYQR--------------
1989	GC_00000027	Core_Genes	GCA_024425275_1_ASM2442527v1_reformat_GENOMES	394	30	35	3	0	0.670641	0.7627	0.713714	E	Amino acid transport and metabolism	COG0520	Selenocysteine lyase/Cysteine desulfurase (CsdA) (PDB:4LW2)											----------MINQFRKYFPIFENNP-DLIYFDSAATTLKPRIVIEELQNFYNNNGMNIRSSSGLAMQNNLLIEQTRKDISKFLN-AQPKEIIFTKGATESLNMIAEMLRH-FIKPGDEIITSELEHHSCLLPWMRIAKEKQAKLIFIPLDKDYKITVDNFCQVLSNKTKFVVLNHISNTFGYETPIKEITYIAHQK---NILVILDAAQSITHLSIDVRDLDIDFLAFSAHKIYGPFGIGILFSKQKLLERLSPPIVGGGNV----CEVN--HNNFMFNELPNKFEPGTLNIGAILALQKSLNFITTIGINRIQQYTSNIIKKIHIFLK-LMPQIIVFNP----QSTNMILFNFKYIHAHDIENFLNNHNIYVRTGKHCANLIMKKI-NQISTIRISAGIYNNDKDINYLISVLKKIKDLNSII-------------
1990	GC_00000027	Core_Genes	GCA_026821955_1_ASM2682195v1_reformat_GENOMES	107	30	35	3	0	0.670641	0.7627	0.713714	E	Amino acid transport and metabolism	COG0520	Selenocysteine lyase/Cysteine desulfurase (CsdA) (PDB:4LW2)											---------MKNNNYRLYFPIFKNHKNKFIYFDSAATSLKPKEVIDAIYNFYNYNGLSYKSFGPLSLQVEQLIHETRKQTAHFINTSYTEEIIFTKGTTESLNILAHILSQ-DIKIGSEIITSELEHNSSILPWMKIANQKKAKLVFIPLNEENKITCRNFKKVLSSKTKIVALHHISNTFGYETPIKEIIKEVRKT---KALIILDATQSVSFKKIDVQDLDVDFMAFSAHKMYGPFGLGILFGKKNLLEKYKPFFIGGGSV----KDVN--HQNFNIQNLPYSYEAGTPNISSIIAFQKSLEFIKKIGLKTIQKHNKHIIEQINFRLK-KIPQIKIFNP----NADHIINFNLGNIHPHDVEEFLIAKNIYVRTGKHCADLAIKKI-NQTSTIRISVGIYNNSEDIDILIDALKKINNFF----------------
1991	GC_00000027	Core_Genes	GCA_030586805_1_ASM3058680v1_reformat_GENOMES	172	30	35	3	0	0.670641	0.7627	0.713714	E	Amino acid transport and metabolism	COG0520	Selenocysteine lyase/Cysteine desulfurase (CsdA) (PDB:4LW2)											--------------------------------------------------------MNIRSSYNLAIQSNVLIEQTRKDISIFLN-SRPEEIIFTKGATESLNMIAQMLKH-LVNPGDEIITSELEHHSCLLPWMQIAEEKKAKLIFIPLDQNYKIQVSNFCQVLSNKTKFVVLGHISNTFGDEIPIKEITHIAHKK---NILVILDAAQSITHLPLDVKDLDIDFLAFSAHKMYGPFGIGILFGKKKLLEKLPSPNIGGGNI----CEVN--HYNFIFNELPNKFEPGTLNIGAILAFRKTLNFIKKIGINRIQKHTIDIINKIKSFLK-LMPQVIIFNP----TSTNMILFNFKQIHAHDIENFLNQNDIVVRTGKHCANLIIQKI-NQISTIRISAGIYNDDQDVNRLISVLNKITDLNSIL-------------
1992	GC_00000027	Core_Genes	GCA_030586805_1_ASM3058680v1_reformat_GENOMES	170	30	35	3	0	0.670641	0.7627	0.713714	E	Amino acid transport and metabolism	COG0520	Selenocysteine lyase/Cysteine desulfurase (CsdA) (PDB:4LW2)											----------MANKFRNYFPIFKKNP-NLIYFDSAATTLKPQMVIEELQNFYNNNG----------------------------------------GAKEA-------------------------------------------------------------------------------------------------------------------------------------------------------------------------------------------------------------------------------------------------------------------------------------------------------------------------------------------------
1993	GC_00000027	Core_Genes	GCA_030586845_1_ASM3058684v1_reformat_GENOMES	303	30	35	3	0	0.670641	0.7627	0.713714	E	Amino acid transport and metabolism	COG0520	Selenocysteine lyase/Cysteine desulfurase (CsdA) (PDB:4LW2)											--------------------------------------------------------MNIRSSYNLAMQSNVLIEQTRKDISIFLN-AQYEEIIFTKGATESLNMIAQMLKH-LVNPGDEIITSELEHHSCLLPWMQIAEEKRAKLIFIPLDQNYKIQVNNFCQVLSNKTKFVVLGHISNTFGDEIPIKEITHIAHQK---NILVILDAAQSIIHLPLDVKDLDIDFLAFSAHKMYGPFGIGILFGKRKLLDKLPSPNIGGGNI----CEVN--RYNFVFNELPHKFEPGTLNIGAILAFRKTLNFIKKIGINRIQQHTIDIINKIKSFLK-LMPQVIIFNP----SSTNMILFNFKQIHAHDIENFLNQNDIVVRTGKHCANLIIQKI-NQISTIRISAGIYNDDQDIDHLISVLNKIKDLNSIL-------------
1994	GC_00000027	Core_Genes	GCA_030586845_1_ASM3058684v1_reformat_GENOMES	255	30	35	3	0	0.670641	0.7627	0.713714	E	Amino acid transport and metabolism	COG0520	Selenocysteine lyase/Cysteine desulfurase (CsdA) (PDB:4LW2)											----------MTNKFRNYFPIFKTNP-NLIYFDSAATTLKPQMIIEELQNFYNNNG----------------------------------------GAKEA-------------------------------------------------------------------------------------------------------------------------------------------------------------------------------------------------------------------------------------------------------------------------------------------------------------------------------------------------
1995	GC_00000027	Core_Genes	GCA_030586865_1_ASM3058686v1_reformat_GENOMES	190	30	35	3	0	0.670641	0.7627	0.713714	E	Amino acid transport and metabolism	COG0520	Selenocysteine lyase/Cysteine desulfurase (CsdA) (PDB:4LW2)											----------MVNKFRNYFPIFKKNP-NLIYFDSAATTLKPKMVIEELQNFYNNNGMNIRSSSALAMQSNFLIEQTRKDISTFLN-SQPEEIIFTKGATESLNMVAQMLKH-LVNPGDEIITSELEHHSCLLPWMKIAKEKKAKLIFIPLDQNYKIQVDNFCKVLSDKTKFVVLGHISNTFGDEIPIKEITKIAHQK---NILVILDAAQSIIHLSLDVKDLDIDFLAFSAHKMYGPFGIGILFGKQKLLEKLSSPNIGGGNI----CEVN--HHNFIFNELPNKFEPGTLNIGAILAFRKTLNFIRKIGIPRIQKHTNDIINKIKSFLK-LMPQIIIFNP----TSTNMILFNFKQIHAHDIENFLNRNDIFVRTGKHCANLIIQKI-NQISTIRISAGIYNNDQDINRLVSILNQIKDLHSIL-------------
1996	GC_00000027	Core_Genes	GCA_030586975_1_ASM3058697v1_reformat_GENOMES	328	30	35	3	0	0.670641	0.7627	0.713714	E	Amino acid transport and metabolism	COG0520	Selenocysteine lyase/Cysteine desulfurase (CsdA) (PDB:4LW2)											----------------------------------------------------------------------------------------------------------------MVNPGDEIITSELEHHSCLLPWMQIAKEKKAKLIFIPLDKNYKIQVDNFYKVLSDKTKFVVLGHISNTFGDEIPIKEITKIAHQK---NILVILDAAQSIIHLSLDVKDLDIDFLAFSAHKMYGPFGIGILFGKKKLLEELSSPNIGGGNI----CEVN--HHNFIFNELPNKFEPGTLNIGAILAFRKTLNFIRKIGIPRIQKHTNDIINKIKSFLK-LMPQIIIFNP----TSTNMILFNFKQIHAHDIESFLNQNDIFVRTGKHCANLIIQKI-NQISTIRISAGIYNNDQDINRLISILHQIKDLKSIL-------------
1997	GC_00000027	Core_Genes	GCA_030586975_1_ASM3058697v1_reformat_GENOMES	404	30	35	3	0	0.670641	0.7627	0.713714	E	Amino acid transport and metabolism	COG0520	Selenocysteine lyase/Cysteine desulfurase (CsdA) (PDB:4LW2)											----------MVNQFRDYFPIFKKNP-NLIYFDSAATTLKPKMVIEELQNFYNNNGMNIRSSSNLAMQSNFLIEQTRKDISTFLN-SHPEEIIFTKGATESLNMVAQ---------------------------MRAPKMPKFRAI----------------------------------------------------------------------------------------------------------------------------------------------------------------------------------------------------------------------------------------------------------------------------------------------------
1998	GC_00000027	Core_Genes	GCA_030587225_1_ASM3058722v1_reformat_GENOMES	326	30	35	3	0	0.670641	0.7627	0.713714	E	Amino acid transport and metabolism	COG0520	Selenocysteine lyase/Cysteine desulfurase (CsdA) (PDB:4LW2)											----------------------------------------------------------------------------------------------------------------MVNPGDEIITSELEHHSCLLPWMQIAKEKKAKLIFIPLDKNYKIQVDNFCKVLSDKTKFVVLGHISNTFGDEIPIKEITKIAHQK---NILVILDAAQSIIHLSLDVKDLDIDFLAFSAHKMYGPFG-------------------GAKEA-------------------------------------------------------------------------------------------------------------------------------------------------------------------------------
1999	GC_00000027	Core_Genes	GCA_030587225_1_ASM3058722v1_reformat_GENOMES	278	30	35	3	0	0.670641	0.7627	0.713714	E	Amino acid transport and metabolism	COG0520	Selenocysteine lyase/Cysteine desulfurase (CsdA) (PDB:4LW2)											----------MVNQFRDYFPIFKKNP-NLIYFDSAATTLKPKMVIEELQNFYNNNGMNIRSSSSLAMHSNFLIEQTRKDISTFLN-SYPEEIIFTKGATESLNMVAQ---------------------------MRAPKRPKFRAI----------------------------------------------------------------------------------------------------------------------------------------------------------------------------------------------------------------------------------------------------------------------------------------------------
2000	GC_00000027	Core_Genes	GCA_030587225_1_ASM3058722v1_reformat_GENOMES	313	30	35	3	0	0.670641	0.7627	0.713714	E	Amino acid transport and metabolism	COG0520	Selenocysteine lyase/Cysteine desulfurase (CsdA) (PDB:4LW2)											--------------------------------------------------------------------------------------------------------------------------------------------------------------------------------------------------------------------------------------------------------------------------------------------------------------------------------------------MPQIIIFNP----TSTNMILFNFKQIHAHDIENFLNQNDIFVRTGKHCANLIIQKI-NQISTIRISAGIYNNDQDINRLVSILNQIKDLNSIL-------------
2001	GC_00000027	Core_Genes	GCA_032884545_1_ASM3288454v1_reformat_GENOMES	181	30	35	3	0	0.670641	0.7627	0.713714	E	Amino acid transport and metabolism	COG0520	Selenocysteine lyase/Cysteine desulfurase (CsdA) (PDB:4LW2)											---------MCYNSFRDYFPIFKKYP-ELRYFDSASTTLKPKNVIDAINDFYIYNGLNIRSLNPLSIENNLLINETRIKTAHFIN-SLPEEIIFTKGATESLNILAQILSK-NIKPEDEIITSELEHNSSLLPWMKISQEKKAKLVFIPLDHNNQITISNFEKVLSDKTKIIALTHISNTLG--------------------------------------------------------------GRERYL----------------------------------------------------------------------------------------------------------------------------------------KI--------------------------------------------------
2002	GC_00000027	Core_Genes	GCA_032886555_1_ASM3288655v1_reformat_GENOMES	293	30	35	3	0	0.670641	0.7627	0.713714	E	Amino acid transport and metabolism	COG0520	Selenocysteine lyase/Cysteine desulfurase (CsdA) (PDB:4LW2)											-------------MFRYLFPVFKKYP-QLVYFDTASSSLKPQLMINALTSFYTNNGISIRSQGFLSNNNILAIQQIRQKVASFIDAGFAEEIIFTKNTTDALNNLSYILGEQFIQPGDEIITSELEHNSSILPWIKIAKQKAAKLVFVPLNSQYQITTENFKKVLTKKTKIVALTHMSNVLGYLNPIKDITKLAHQK--KNVIVILDAAQSIGHVPVNVRNLGIDFMAFSTHKMYGPFGLGILYGKKKFLKKLKPLIVGGGSV----KDVD--KNRFVLNDLPAKFEAGTPDIGSIIAFGKTLDLLQQIGFSQIQKYEKALLYKLTKQLN-LFENLEILNP----LAINMINFNFSFIHSHDVETFLAQKNIYVRSGQHCAHLLFKNM-KKLSTVRVSLGIHNTEKDIEILVENLYKIEKFFSRILTKKYKNNILKVG
2003	GC_00000027	Core_Genes	GCA_036924415_2_ASM3692441v2_reformat_GENOMES	161	30	35	3	0	0.670641	0.7627	0.713714	E	Amino acid transport and metabolism	COG0520	Selenocysteine lyase/Cysteine desulfurase (CsdA) (PDB:4LW2)	ko00001|ko00001|ko01000|ko01000	KEGG Orthology (KO)>>>09100 Metabolism>>>09102 Energy metabolism>>>00920 Sulfur metabolism [PATH:ko00920]|KEGG Orthology (KO)>>>09100 Metabolism>>>09105 Amino acid metabolism>>>00270 Cysteine and methionine metabolism [PATH:ko00270]|Enzymes>>>2. Transferases>>>2.5 Transferring alkyl or aryl groups, other than methyl groups>>>2.5.1 Transferring alkyl or aryl groups, other than methyl groups (only sub-subclass identified to date)>>>2.5.1.47 cysteine synthase|Enzymes>>>2. Transferases>>>2.5 Transferring alkyl or aryl groups, other than methyl groups>>>2.5.1 Transferring alkyl or aryl groups, other than methyl groups (only sub-subclass identified to date)>>>2.5.1.49 O-acetylhomoserine aminocarboxypropyltransferase							K11717	cysteine desulfurase / selenocysteine lyase [EC:2.8.1.7 4.4.1.16]	---------MIKNDFKYLFPIFKNNP-NLVYFDHASTSLKPKKMILALENFYYNNGINTKSFCDLSENNTLLVEKTRKKTAYFIN-SQSEEIIFTKNTTESLNILAFGLSH-LLKEGDEIIISELEHNSAFLPWLRVSKQTKSKLVFIPLDENNQINFYNFQKVFNKKTKIVILTHISNVLGYKPPIKEITNLAHSS--NNAFVILDSAQYVSHFPLDVNNLGVDFVCFSAHKMYGPFGLGILFVKHNLLHLLNPLLLGGGII----ELFN--INDFTYKFNVNKFEAGTYNISSIISFKEVLELITDIGFEKIIDHEYKIYQYAIEQLI-KLPNIIIYNP----SAHHIITFNLININAHDVVTFLAKENICVRTGKLCADLTLKKI-KQTSVIRISIGIHNNKNDVVLLINALKKIINFFQKV-------------
2004	GC_00000027	Core_Genes	GCA_038024965_1_ASM3802496v1_reformat_GENOMES	296	30	35	3	0	0.670641	0.7627	0.713714	E	Amino acid transport and metabolism	COG0520	Selenocysteine lyase/Cysteine desulfurase (CsdA) (PDB:4LW2)	ko00001|ko01000	KEGG Orthology (KO)>>>09100 Metabolism>>>09101 Carbohydrate metabolism>>>00520 Amino sugar and nucleotide sugar metabolism [PATH:ko00520]|Enzymes>>>2. Transferases>>>2.6 Transferring nitrogenous groups>>>2.6.1 Transaminases>>>2.6.1.34 UDP-N-acetylbacillosamine transaminase							K11717	cysteine desulfurase / selenocysteine lyase [EC:2.8.1.7 4.4.1.16]	------MLKNPINNVRTAFPIFKKNP-QLVYFDTAATSLKPYTMINALKEFYENNGLNIRGSNFLNLKNAQNLERIRRKTASFVK-ATSEEIIFTKGATDSLNIIAQILSP-LINEQDEVIVSSLEHNSSLLPWMEITNQKKANLKFIPLTCDNRIQIDNFQKVLSNKTKIVILTHTSNVLGHITPIKEITNLAHQQ---KALVILDASQSIAHIPLNVKDLNIDFMVFSTHKAYGPFGLGILFGKKNFLENLKPPFIGGGSI----KEIDIEKKKFWFNDLPYKWSPGTPNIGSIIAWGKSLEFMENIGLNNIFEYEHKITKQIFRKLL-KIPRIKIFNS----QITNMINFNFTNLHSHDVENFLNQDNIYVRTGQHCSYLTSHQI-KATNTIRISVGIHNNEQDVEILIKNLQKVYNFFVA--------------
2005	GC_00000027	Core_Genes	GCA_038505995_1_ASM3850599v1_reformat_GENOMES	559	30	35	3	0	0.670641	0.7627	0.713714	E	Amino acid transport and metabolism	COG0520	Selenocysteine lyase/Cysteine desulfurase (CsdA) (PDB:4LW2)	ko00001|ko01000	KEGG Orthology (KO)>>>09100 Metabolism>>>09101 Carbohydrate metabolism>>>00520 Amino sugar and nucleotide sugar metabolism [PATH:ko00520]|Enzymes>>>2. Transferases>>>2.6 Transferring nitrogenous groups>>>2.6.1 Transaminases>>>2.6.1.34 UDP-N-acetylbacillosamine transaminase							K11717	cysteine desulfurase / selenocysteine lyase [EC:2.8.1.7 4.4.1.16]	---------MQNNPFRCLFPIFKTNP-KIVYFDNAATSLKPQKVIDELTRFYNTNGLNTKSFGVLSHQNTLLMNETRIKTANFIN-SKPEEIIFTKGTTDSLNILAQSLGE-TLQEGDEIITSELEHNSSVLPWFKQAKLKKAKLIFVPLNEQNQITVENFAKVLTNKTKIVVLTHVSNLLGYETPIKEITTLAHKK---NALVILDSAQSSSHLPIDVKFLDVDFLAFSSHKLYGPFGIGILFGKNHLLEQLQPPSFGGTSI----KEFS--LKHFLLNEGPNKFESGTPNISGILAFKKALEFVEEIGFENIQKHEKKIYQNIMKELK-QIPKITIYNPQ---AFSNIITFNFNQIHAHDAEAFLAQENIYVRTGRCCAFLATQKL-KQTSIIRVSIGIHNNQEDIDILIKNLKKTQTFFSKFNK-----------
2006	GC_00000027	Core_Genes	GCA_040126175_1_ASM4012617v1_reformat_GENOMES	405	30	35	3	0	0.670641	0.7627	0.713714	E	Amino acid transport and metabolism	COG0520	Selenocysteine lyase/Cysteine desulfurase (CsdA) (PDB:4LW2)											---------MLKKSFRSLFPILTTNP-KLVYFDSAATSLKPKKVIDELISFYHNNGMSNKSFAFLSSQTTLLLNETREKTAFFLN-CLSEEVIFTKGTTDSLNLLAQSLGD-LLEEGDEIITSELEHNSSILPWLKQAKMKKAKIIFIPLNHQNEITVKNFSKVLTEKTKIVALTHISNLLGYITPIKEIIALSHQK---NALVVLDAAQSASHFPIDVKFLDVDFLAFSAHKLYGPFGVGILFGKISLLKKLKPTFFGGNSI----QEFS--LNHLVLNNSPHKFESGTLNIAGIIAFKKALELIEEINFQEIQRIEKNIHQKILKELK-KIPKITIYNP----KSFNIITFNLNQIHAHDVETFLAQENIYVRTGRCCAFLAAKKI-KQSSVVRISIGIYNNQKDVDILIKNLKKAQDFFMQFSKK----------
2007	GC_00000027	Core_Genes	GCA_046600495_1_ASM4660049v1_reformat_GENOMES	279	30	35	3	0	0.670641	0.7627	0.713714	E	Amino acid transport and metabolism	COG0520	Selenocysteine lyase/Cysteine desulfurase (CsdA) (PDB:4LW2)	ko00001|ko01000	KEGG Orthology (KO)>>>09100 Metabolism>>>09101 Carbohydrate metabolism>>>00520 Amino sugar and nucleotide sugar metabolism [PATH:ko00520]|Enzymes>>>2. Transferases>>>2.6 Transferring nitrogenous groups>>>2.6.1 Transaminases>>>2.6.1.34 UDP-N-acetylbacillosamine transaminase							K11717	cysteine desulfurase / selenocysteine lyase [EC:2.8.1.7 4.4.1.16]	---------MIKNDFKYLFPIFKNNP-NLVYFDHASTSLKPKKMIIALENFYYNNGISNKSFYDLSEHNSLLVEKTRKKTANFIN-SHSEEIIFTKSTTESLNMLAFGLSH-LLKEGDEIIISELEHNAAFLPWLRISKKHKAKLVFIPLDENNQISYHNFQKIFNKKTKIVILTHISNVLGYKPPIKEIANLAHSG---NALVILDSAQYVSHFRLDVRDLDVDFVCFSSHKMYGPFGLGILFVKNNLLHLLKPLLLGGGII----ESFD--SNDFTYKFNVNKFEAGTHNISAIISFKEVLDLIIDIGFEKIIYHEYKIYKYAIEKLK-KFSNIIIYNPN---NAHHIITFNLININAHDVVTFLAKENICVRVGKLCADLTLKKI-KQTSVIRVSIGMHNNKNDVVLLIIALKKIINFFKKV-------------
2008	GC_00000027	Core_Genes	GCA_046896035_1_ASM4689603v1_reformat_GENOMES	238	30	35	3	0	0.670641	0.7627	0.713714	E	Amino acid transport and metabolism	COG0520	Selenocysteine lyase/Cysteine desulfurase (CsdA) (PDB:4LW2)											---------MAKNNFRSFFPIFKKNP-KLIYLDCASTTLKPKKTIDSILSFYKNNGLSLNNSGSLSLDNKFSIEQTRNKIADFIN-SMPEEIIFTRGTTESLNLLSLILSK-TIKPGDEIITSELEHNSSLFPWLKIAKEKKANLIFVPLDKENKITFFNFKKVFSEKIKIIILTHVSNVLGYETPIKQIMKFVREKTGTKILVILDCAQSISQVKINVKELDVDFIAFSSHKIYGPFGLGILFGKKKLLNQFDSVQLGGRNI----KFFN-SENNFVFSDLPEKFEPGTPNIADIIAFKKSLEFIENIGFDEIKKKNKEIIPYLIQNLK-KIPNINIFNEN---TDHNILLFNFDFIHAHDVESFLSQKGIYIRTGNYCSHFTSKILGKKNNTIRVSIGIHNNKEDIDIFVQNLKKISIFFGIN-------------
2009	GC_00000027	Core_Genes	IOE_reformat_GENOMES	260	30	35	3	0	0.670641	0.7627	0.713714	E	Amino acid transport and metabolism	COG0520	Selenocysteine lyase/Cysteine desulfurase (CsdA) (PDB:4LW2)	ko00001|ko01000	KEGG Orthology (KO)>>>09100 Metabolism>>>09101 Carbohydrate metabolism>>>00520 Amino sugar and nucleotide sugar metabolism [PATH:ko00520]|Enzymes>>>2. Transferases>>>2.6 Transferring nitrogenous groups>>>2.6.1 Transaminases>>>2.6.1.34 UDP-N-acetylbacillosamine transaminase							K11717	cysteine desulfurase / selenocysteine lyase [EC:2.8.1.7 4.4.1.16]	---------MQNNPFRCLFPIFKTNP-KIVYFDNAATSLKPQKVIDELTRFYNTNGLNTKSFGVLSHQNTLLMNETRIKTANFIN-SKPEEIIFTKGTTDSLNILAQSLGE-TLQEGDEIITSELEHNSSVFPWFKQAKLKKAKLIFVPLNEQNQITVENFAKVLTNKTKIVVLTHVSNLLGYETPIKEITTLAHKK---NALVILDSAQSSSHLPIDVKFLDIDFLAFSSHKLYGPFGIGILFGKNHLLEQLQPPSFGGTSI----KEFS--LKHFLLNEDPNKFESGTPNISGILAFKKALEFVEEIGFENIQKHEKKIYQNIMKELK-QIPKITIYNPQ---AFSNIITFNFNQIHAHDAEAFLAQENIYVRTGRCCAFLATQKL-KQTSIIRVSIGIHNNQEDIDILIKNLKKTQTFFSKFNK-----------
2010	GC_00000027	Core_Genes	OK_reformat_GENOMES	389	30	35	3	0	0.670641	0.7627	0.713714	E	Amino acid transport and metabolism	COG0520	Selenocysteine lyase/Cysteine desulfurase (CsdA) (PDB:4LW2)	ko00001|ko01000	KEGG Orthology (KO)>>>09100 Metabolism>>>09101 Carbohydrate metabolism>>>00520 Amino sugar and nucleotide sugar metabolism [PATH:ko00520]|Enzymes>>>2. Transferases>>>2.6 Transferring nitrogenous groups>>>2.6.1 Transaminases>>>2.6.1.34 UDP-N-acetylbacillosamine transaminase							K11717	cysteine desulfurase / selenocysteine lyase [EC:2.8.1.7 4.4.1.16]	---------MQNNPFRCLFPIFKTNP-KIVYFDNAATSLKPQKVIDELTRFYNTNGLNTKSFGVLSHQNTLLMNETRIKTANFIN-SKPEEIIFTKGTTDSLNILAQSLGE-TLQEGDEIITSELEHNSSVFPWFKQAKLKKAKLIFVPLNKQNQITVENFAKVLTNKTKIVVLTHVSNLLGYETPIKEITTLAHKK---NALVILDSAQSSSHLPIDVKFLDIDFLAFSSHKLYGPFGIGILFGKNHLLEQLQPPSFGGTSI----KEFS--LKHFLLNEDPNKFESGTPNISGILAFKKALEFVEEIGFENIQKHEKKIYQNIMKELK-QIPKITIYNPQ---AFSNIITFNFNQIHAHDAEAFLAQENIYVRTGRCCAFLATQKL-KQTSIIRVSIGIHNNQEDIDILIKNLKKTQTFFSKFNK-----------
2011	GC_00000028	Core_Genes	Brazil_reformat_GENOMES	554	31	35	3	0	0.695936	0.803891	0.746028	J	Translation, ribosomal structure and biogenesis	COG0486	tRNA U34 5-carboxymethylaminomethyl modifying GTPase MnmE/TrmE (MnmE)	ko01000|ko03016|ko03016	Enzymes>>>3. Hydrolases>>>3.6 Acting on acid anhydrides>>>3.6.->>>3.6.-.-|Transfer RNA biogenesis>>>Eukaryotic type>>>tRNA modification factors>>>Other tRNA modification factors|Transfer RNA biogenesis>>>Prokaryotic type>>>tRNA modification factors>>>Methyltransferases					COG0486	tRNA modification	K03650	tRNA modification GTPase [EC:3.6.-.-]	---------MFFDTIAAISTPLGTGGVSIIRVSGNNSIAEINKIFK------GKDLTKTKTHTITHGFILNKDQTILDEVLISVFKTPNSFTGENVVEINAHGGILITQMVLERVLSLD-IRLAFPGEFSQRAYLNGKMDLIQAESIMDLIHATNENAIKIAHSGLQKYTSQLVTSLRDQILNLIAQIEVNIDYPEYDDIPQITQQKIALEVKSLIKQLENILNHSYKNRYLKEGIKTLIVGRPNVGKSSLLNAFLNETKAIVSDISGTTRDFVEAYFNCQGITLHLIDTAGIRKTDDPIEKIGILRTEKMLLQAELILLVLDKSNHLQEEDIQLLQLTKNHPRIIIGNKADLKSDKLISSL-SNNSSQLAPQEIISVSSLDKTGFLDLQQTILKKFQLNDIQPKDFNYFSNARHINQIQIALRSFQDLQQALLQS-MPIDIYSIDLTKAYKALGQIIGDNQENS----LIKELFSKFCLGK-
2012	GC_00000028	Core_Genes	GCA_000026205_1_ASM2620v1_reformat_GENOMES	175	31	35	3	0	0.695936	0.803891	0.746028	J	Translation, ribosomal structure and biogenesis	COG0486	tRNA U34 5-carboxymethylaminomethyl modifying GTPase MnmE/TrmE (MnmE)	ko01000|ko03016|ko03016	Enzymes>>>3. Hydrolases>>>3.6 Acting on acid anhydrides>>>3.6.->>>3.6.-.-|Transfer RNA biogenesis>>>Eukaryotic type>>>tRNA modification factors>>>Other tRNA modification factors|Transfer RNA biogenesis>>>Prokaryotic type>>>tRNA modification factors>>>Methyltransferases					COG0486	tRNA modification	K03650	tRNA modification GTPase [EC:3.6.-.-]	---------MIFDTIAAIITPFGTGGVSIIRISGTKTIEEIRKIFK------GKNLNKMNSHTITHGFILNKDNIILDEVLISLFKNPKSFTGEDVIEIHTHGGILITQMVLERILELN-IRMSLPGEFSQRAYLNRKIDLIQAESIMDLIYAKNENAIKIANLGLQKKTSQLVIQLREKILNLISQIEVNIDYPEYEDTTVMSKENILPQTKLLIKEIKNVLKYSYKTRYLKEGVETLIIGRPNVGKSSLLNFFLEEERSIVSDIPGTTRDFVDVYFNLQGITLHLIDTAGVREAEDKIEKIGVLKTKQLLKKAELVLLVLDQNNCLQSEDKELLNLTKDYPRILIGNKSDLKT--------KIEKQQ-LTEEIIFISTIEKKGLELLKNNILKILKLDVIKEKDFNYFSNTRHIQQIKKALCFLEDASNSLQNN-IPVDICVDDFKKSYEFLGLILGECQTDD----LIKNLFSKFCLGK-
2013	GC_00000028	Core_Genes	GCA_000397185_1_ASM39718v1_reformat_GENOMES	27	31	35	3	0	0.695936	0.803891	0.746028	J	Translation, ribosomal structure and biogenesis	COG0486	tRNA U34 5-carboxymethylaminomethyl modifying GTPase MnmE/TrmE (MnmE)	ko01000|ko03016|ko03016	Enzymes>>>3. Hydrolases>>>3.6 Acting on acid anhydrides>>>3.6.->>>3.6.-.-|Transfer RNA biogenesis>>>Eukaryotic type>>>tRNA modification factors>>>Other tRNA modification factors|Transfer RNA biogenesis>>>Prokaryotic type>>>tRNA modification factors>>>Methyltransferases					COG0486	tRNA modification	K03650	tRNA modification GTPase [EC:3.6.-.-]	---------MFFDTIAAITTPLGTGGISVIRVSGAQAITEINKIFK------GKNLLEALTHTVHHGFILNQDETILDEVLVSVFKAPNSFTGENVVEISAHGGILITQMVLERILTLD-LRLAYPGEFSQRAYMNGKIDLVQAEAIMDLIHATNQNAIKIANLGLHKHTSQLVSSLREKILTLIAQIEVNIDYPEYDDTLLMTQSIIAPQVKSLIEELEAILFHSQKSRYLRDGIKTLIIGRPNVGKSSLLNALLNEPKAIVSDIAGTTRDFVDASFNCQGITLNLIDTAGIHQTTNPIEKIGISRTKKILSSAELILLVLDQSEPLKEDDEKLLELTRLKPRIIIGNKADLSN--------EKTVTSFPIKNFISISSLKKTGLDELQKAILQKFQLEQISSKDFNSFSNVRHINQIQIAHQALKDFQTAFMDS-MPIDVYSIDLTKAYQALGKIIGDNQEND----LIKELFSKFCLGK-
2014	GC_00000028	Core_Genes	GCA_000495255_1_WBD_reformat_GENOMES	141	31	35	3	0	0.695936	0.803891	0.746028	J	Translation, ribosomal structure and biogenesis	COG0486	tRNA U34 5-carboxymethylaminomethyl modifying GTPase MnmE/TrmE (MnmE)	ko01000|ko03016|ko03016	Enzymes>>>3. Hydrolases>>>3.6 Acting on acid anhydrides>>>3.6.->>>3.6.-.-|Transfer RNA biogenesis>>>Eukaryotic type>>>tRNA modification factors>>>Other tRNA modification factors|Transfer RNA biogenesis>>>Prokaryotic type>>>tRNA modification factors>>>Methyltransferases					COG0486	tRNA modification	K03650	tRNA modification GTPase [EC:3.6.-.-]	---------MFFDTIAAISTPLGTGGVSVIRVSGNNSIAEINKIFK------GKDLIKAKTHTINHGFILNKDQTILDEVLISVFKTPNSFTGENVVEINAHGGILITQMVLERILSLD-IRLAFPGEFSQRAYLNGKMDLIQAESIMDLIHATNENAIKIAHSGLQKYTSQLVISLREQILNLIAQIEVNIDYPEYDDIPQITQQKIALEVQSLIQQLENILSHSHKNRYLKEGIKTLIIGRPNVGKSSLLNAFLNETKAIVSDISGTTRDFVEAYFNCQGITLHLIDTAGIRKTDDPIEKIGILRTEKMLLQAELILLVLDQSKHLQEEDIQLLQLTQNYPRIIIGNKVDLKSDKLISSLYDYSSQL-ATQEIISVSSLDKTGFLELQQKILEKFQLNDIKSKDFNYFSNARHINQIQIALRSFQDLKQALLRS-MPIDIYSIDLTKAYQALGQIIGDNQENN----LIKELFSKFCLGK-
2015	GC_00000028	Core_Genes	GCA_001189415_1_ASM118941v1_reformat_GENOMES	244	31	35	3	0	0.695936	0.803891	0.746028	J	Translation, ribosomal structure and biogenesis	COG0486	tRNA U34 5-carboxymethylaminomethyl modifying GTPase MnmE/TrmE (MnmE)	ko01000|ko03016|ko03016	Enzymes>>>3. Hydrolases>>>3.6 Acting on acid anhydrides>>>3.6.->>>3.6.-.-|Transfer RNA biogenesis>>>Eukaryotic type>>>tRNA modification factors>>>Other tRNA modification factors|Transfer RNA biogenesis>>>Prokaryotic type>>>tRNA modification factors>>>Methyltransferases					COG0486	tRNA modification	K03650	tRNA modification GTPase [EC:3.6.-.-]	-----MQIMFKEDTIAAIATPLGTGSISVIRISGNQAIENVSQIFL--HKKPKTILAQVASHTVHHGFILDKNQEILDEVLITIFKNPNSFTGENVVEISCHGGILVTQLVLESILSTN-TRLAQPGEFSKRAFLNGKIDLVQAEAIMDLIASKNKNAIKLAHHGLQKKHSQLITNLNNDILTLIGKIEVNIDYPEYEDIPTMNHKIIRPQVEILIHKIQNILRHSIKTRILKEGIKILIIGKPNVGKSSLLNTLAGTERAIVSDIAGTTRDFVDTNININGVNLNLIDTAGIRETNDSLEQIGVQKAKKLLYETDLVLLVLDQSNLLTSEDEKLLKLTQKHTRILIGSKADLNP--------IWKPFR-FEEEIILISNNTKEGIQTLKKKILTTFQLDFVEKQDFNYFSNVRHIQQLNIALNALQHVIQEINEE-LPIDMHTIYLKEAFQALGEILGYNTEDQ----LIKELFSKFCLGK-
2016	GC_00000028	Core_Genes	GCA_001712875_1_ASM171287v1_reformat_GENOMES	561	31	35	3	0	0.695936	0.803891	0.746028	J	Translation, ribosomal structure and biogenesis	COG0486	tRNA U34 5-carboxymethylaminomethyl modifying GTPase MnmE/TrmE (MnmE)	ko01000|ko03016|ko03016	Enzymes>>>3. Hydrolases>>>3.6 Acting on acid anhydrides>>>3.6.->>>3.6.-.-|Transfer RNA biogenesis>>>Eukaryotic type>>>tRNA modification factors>>>Other tRNA modification factors|Transfer RNA biogenesis>>>Prokaryotic type>>>tRNA modification factors>>>Methyltransferases					COG0486	tRNA modification	K03650	tRNA modification GTPase [EC:3.6.-.-]	---------MFFDTIAAISTPLGTGGVSIIRVSGNNSIAEINKIFK------GKDLTKTKTHTITHGFILNKDQTILDEVLISVFKTPNSFTGENVVEINAHGGILITQMVLERVLSLD-IRLAFPGEFSQRAYLNGKMDLIQAESIMDLIHATNENAIKIAHSGLQKYTSQLVTSLRDQILNLIAQIEVNIDYPEYDDIPQITQQKIALEVKSLIKQLENILNHSYKNRYLKEGIKTLIVGRPNVGKSSLLNAFLNETKAIVSDISGTTRDFVEAYFNCQGITLHLIDTAGIRKTDDPIEKIGILRTEKMLLQAELILLVLDKSNHLQEEDIQLLQLTKNHPRIIIGNKADLKSDKLISSL-SNNSSQLAPQEIISVSSLDKTGFLDLQQTILKKFQLNDIQPKDFNYFSNARHINQIQIALRSFQDLQQALLQS-MPIDIYSIDLTKAYKALGQIIGDNQENS----LIKELFSKFCLGK-
2017	GC_00000028	Core_Genes	GCA_003263355_1_ASM326335v1_reformat_GENOMES	395	31	35	3	0	0.695936	0.803891	0.746028	J	Translation, ribosomal structure and biogenesis	COG0486	tRNA U34 5-carboxymethylaminomethyl modifying GTPase MnmE/TrmE (MnmE)	ko01000|ko03016|ko03016	Enzymes>>>3. Hydrolases>>>3.6 Acting on acid anhydrides>>>3.6.->>>3.6.-.-|Transfer RNA biogenesis>>>Eukaryotic type>>>tRNA modification factors>>>Other tRNA modification factors|Transfer RNA biogenesis>>>Prokaryotic type>>>tRNA modification factors>>>Methyltransferases					COG0486	tRNA modification	K03650	tRNA modification GTPase [EC:3.6.-.-]	---------MLEDTIAAIATPLGTGSISIIRISGSQSIKKINKIFK---NSKKINLLKVPSHTIHHGFILDENKQILDEVLVSVFKKPTSFTGENIVEINCHGGILLTQLLLERILSLD-IRIAQPGEFSKRAFLNGKIDLIQAESIMDLINAQNKNAIKLSNLGLHKETSKLIKSLNQEILTLIGKIEVNIDYPEYEDIQTMTNEIIFPSLTKLIKKIEKILDSSYKMRLLKKGIKTIIIGKPNVGKSSLFNTLLNKERAIVSNIAGTTRDFVHEYININGISLLLIDTAGIRKTQDPLEKIGVSKTYNILEEAELVLLLLDYSQHLSEEDEFLLKLTKKYPRILVINKTDLFP--------KLDSSQ-FQEKIVFISNIHKKGLNILKKTIIDFFNLNSIKSEDFNYFSNARHIQQIRVALDSLKNIKKDIKRN-IPIDIHTINLKIAFNALNEIRGYQPNND---ILINELFKKFCLGK-
2018	GC_00000028	Core_Genes	GCA_003640545_1_ASM364054v1_reformat_GENOMES	340	31	35	3	0	0.695936	0.803891	0.746028	J	Translation, ribosomal structure and biogenesis	COG0486	tRNA U34 5-carboxymethylaminomethyl modifying GTPase MnmE/TrmE (MnmE)	ko01000|ko03016|ko03016	Enzymes>>>3. Hydrolases>>>3.6 Acting on acid anhydrides>>>3.6.->>>3.6.-.-|Transfer RNA biogenesis>>>Eukaryotic type>>>tRNA modification factors>>>Other tRNA modification factors|Transfer RNA biogenesis>>>Prokaryotic type>>>tRNA modification factors>>>Methyltransferases					COG0486	tRNA modification	K03650	tRNA modification GTPase [EC:3.6.-.-]	--------MFDHDNIAAIATPLGTGSISVIRVSGSGVIENISKIFK--SVKKNFDLLKAPSHTIHYGFILDKNQNILDEVLISVFKKPHSFTGEDIVEVQGHGGILITQLLLERILSLN-IRLAQPGEFSKRAFLNDKIDLIQAESIMDLIFAQNENVVKLSNLGLQKKNSQLVENLNKKIMKIIGQIEVNIDYPEYLDIEQMTNEIILPQIKELITQMEELLNLYFKNRFLKNGIKTLIIGKPNVGKSSLLNVLLQEKRAIVSDIAGTTRDYVDGFLNIKGVSLFLIDTAGVHETNDPIEKIGVENTKTLLQKADLVLLLLDKSNYLEKDDEILLELTKKYPRIIIGSKSDLPS--------KINFDK-NLKEMVSISNHTQEGIEDLKNNILKIFQLDTIQDKDFNYLSNARHIKQINIALESLRSIILDIEKK-IPIDIHTINLKEAYDALNNILGKNIPDG----LLNELFSNFCLGK-
2019	GC_00000028	Core_Genes	GCA_007821455_1_pine_spades_reformat_GENOMES	61	31	35	3	0	0.695936	0.803891	0.746028	J	Translation, ribosomal structure and biogenesis	COG0486	tRNA U34 5-carboxymethylaminomethyl modifying GTPase MnmE/TrmE (MnmE)	ko01000|ko03016|ko03016	Enzymes>>>3. Hydrolases>>>3.6 Acting on acid anhydrides>>>3.6.->>>3.6.-.-|Transfer RNA biogenesis>>>Eukaryotic type>>>tRNA modification factors>>>Other tRNA modification factors|Transfer RNA biogenesis>>>Prokaryotic type>>>tRNA modification factors>>>Methyltransferases					COG0486	tRNA modification	K03650	tRNA modification GTPase [EC:3.6.-.-]	--------MFFEDTIAAIATPLGTGSISVIRVSGYESIEKINQIFI--TKNKKKKLLFVSSHTIHHGFILDEEENILDEVLISVFRAPHSFTGENVIEVCGHGGILITQLLLERILSLD-IRLAKPGEFSKRAFLNQKIDLIQAEAMMDLIHAQNEKTIKLSQKGLQKKTSILIQNLIQEIIDLLGKIEVNIDYPEYYDIQFITNDIILPQIKLLIQKLKQILDDSVKTRLVKKGIKTLIIGKPNVGKSSLLNNFLNKEKAIVTDIAGTTRDFVDGYVNIEGISLFLIDTAGIRETQNPIEQIGIEKTKKLLEQAELVLLLYDQSSTLESIDYELLELTQKYLRIIIGSKSDLPTKS------KINLAN-KKEEIVFISNINHKGIEVLKKKILKMFQLDKIEDKDFNYFSNSRHIQQIKIALKALQNIEIDIEKK-IPIDMHTISLKEAYSALSEIIGNNISNNTNDCLINELFSKFCLGK-
2020	GC_00000028	Core_Genes	GCA_009268105_1_ASM926810v1_reformat_GENOMES	33	31	35	3	0	0.695936	0.803891	0.746028	J	Translation, ribosomal structure and biogenesis	COG0486	tRNA U34 5-carboxymethylaminomethyl modifying GTPase MnmE/TrmE (MnmE)	ko01000|ko03016|ko03016	Enzymes>>>3. Hydrolases>>>3.6 Acting on acid anhydrides>>>3.6.->>>3.6.-.-|Transfer RNA biogenesis>>>Eukaryotic type>>>tRNA modification factors>>>Other tRNA modification factors|Transfer RNA biogenesis>>>Prokaryotic type>>>tRNA modification factors>>>Methyltransferases					COG0486	tRNA modification	K03650	tRNA modification GTPase [EC:3.6.-.-]	---------MFEDTIAAVITPLGLGSVSIIRVSGNQAISKINKIFT---NKKNKNLLEVDSHTIHHGFIFDENNQVLDEVLVSIFKKPYSFTGENVVEINCHGGILLTQLLLDRILSLK-IRLAQPGEFSKRAFLNGKIDLVQAESIMDLIHAQNLNAIKISNLGLQKETSRLVNLLNQDILSLIGKIEVNIDYPEYEDFQKMTNEIISPFLEKIINKIKKILKFSYKIRLLKTGINSLIIGKPNVGKSSLLNILSNKERAIVSDIAGTTRDFVDIIVNIEGISLRLIDTAGIRKTDDPLEKIGISKSKKILKKAELVLLLLDNSKILEPEDKFLLKLTKKYPRIVVVTKKDLPT--------KLDISR-IKDKIVFISNIKKKGIDVLKKEIINFFNLNPIKEKDFNYFSNIRHIQQIKIALDALENVKKDIEKK-MPVDIHTINLKLAFNALNEIIGNPTNND---ILINELFSKFCLGK-
2021	GC_00000028	Core_Genes	GCA_013391955_1_ASM1339195v1_reformat_GENOMES	113	31	35	3	0	0.695936	0.803891	0.746028	J	Translation, ribosomal structure and biogenesis	COG0486	tRNA U34 5-carboxymethylaminomethyl modifying GTPase MnmE/TrmE (MnmE)	ko01000|ko03016|ko03016	Enzymes>>>3. Hydrolases>>>3.6 Acting on acid anhydrides>>>3.6.->>>3.6.-.-|Transfer RNA biogenesis>>>Eukaryotic type>>>tRNA modification factors>>>Other tRNA modification factors|Transfer RNA biogenesis>>>Prokaryotic type>>>tRNA modification factors>>>Methyltransferases					COG0486	tRNA modification	K03650	tRNA modification GTPase [EC:3.6.-.-]	---------MYEETIAAISTPLGTGGISIIRISGAKAIESIDQIFK--SPKKHFTLKEAPSHTIHHGYILDDKNAILDEVLVSVFKKPHSFTGEDVIEVHGHGGILITQLLLERILSLN-IRIAEPGEFSKKAFLNGKIDLIQAESIMDLIHAQNENAVKLSHLGLQKKTSELIENLSKGILSLIGKIEVNIDYPEYEDIQMMTNDIILPEVHRLINSMQDILDHSVTTRFLKEGIKTLIIGKPNVGKSSLLNAILDEKRAIVSDIAGTTRDFLDVHVNIKGVSLNLIDTAGIRETDDPLEKMGVLLSKKFLKEAELVLLLLDQSRPLDQEDKELLEMTKNHPRILIGSKADLPA--------KMDASF-LEEEMVLISNVTKEGINHLKDKILKTFQLDLIEEKNFNYLSNSRHIQQMKKALQALKNVIIDIDQQ-IPIDIHIISLKEAYEALGTIVGNNINET----LMDELFSNFCLGK-
2022	GC_00000028	Core_Genes	GCA_015100165_3_ASM1510016v3_reformat_GENOMES	36	31	35	3	0	0.695936	0.803891	0.746028	J	Translation, ribosomal structure and biogenesis	COG0486	tRNA U34 5-carboxymethylaminomethyl modifying GTPase MnmE/TrmE (MnmE)	ko01000|ko03016|ko03016	Enzymes>>>3. Hydrolases>>>3.6 Acting on acid anhydrides>>>3.6.->>>3.6.-.-|Transfer RNA biogenesis>>>Eukaryotic type>>>tRNA modification factors>>>Other tRNA modification factors|Transfer RNA biogenesis>>>Prokaryotic type>>>tRNA modification factors>>>Methyltransferases					COG0486	tRNA modification	K03650	tRNA modification GTPase [EC:3.6.-.-]	--------MFLQETIAAIATPLGIGSISVIRVSGSKAIEGINSIFK---GIKEINLLEVATHTIHHGFILNNSGEVLDEVLISVFRSPRSFTGEDVIEIQAHGGILITKLVLERVLSLPFIRLAEPGEFSKRAFLNKKIDLLQAEAIMDLIHAKNIKFIKLANAGLQKKISKNIQDLNKQILNLIVSVEVNIDYPEYDDIPNVTNNLIVPQTEFLINKLQSILDNSCKTRFIKEGIKTLILGKPNVGKSSLLNNFLGEERAIVSDIPGTTRDFLDVYVTINGINLRLIDTAGIRNTDDYLENLGVNISKKFINEAELILLLLDAHDLLEPEDLMLLEMTKHKNRIIVGSKSDLSI--------NLKLSSELESQIIFISNHTQEGIENLKREIIKKFNLQDIQERNFDYLFNLRQVHQLKKAIISLKNILKDIKRN-MPIDIHVLHLKEAYQSLENILGSKLQEN----LINELFSKFCLGK-
2023	GC_00000028	Core_Genes	GCA_016876135_2_ASM1687613v2_reformat_GENOMES	157	31	35	3	0	0.695936	0.803891	0.746028	J	Translation, ribosomal structure and biogenesis	COG0486	tRNA U34 5-carboxymethylaminomethyl modifying GTPase MnmE/TrmE (MnmE)	ko01000|ko03016|ko03016	Enzymes>>>3. Hydrolases>>>3.6 Acting on acid anhydrides>>>3.6.->>>3.6.-.-|Transfer RNA biogenesis>>>Eukaryotic type>>>tRNA modification factors>>>Other tRNA modification factors|Transfer RNA biogenesis>>>Prokaryotic type>>>tRNA modification factors>>>Methyltransferases					COG0486	tRNA modification	K03650	tRNA modification GTPase [EC:3.6.-.-]	---------MFFDTIAAISTPLATGGISVIRVSGDQAITEINKIFK------GKNLIHTQSHTIHHGYILNEDQTVLDEVLVSVFKKPHSFTGENIIEISTHGGILITQMVLERILTLD-LRLAHPGEFSQRAYLNGKIDLVQAESIMDLIHATNQNALKIAQVGLQKQTSQLVLSLREKILNLIAQIEVNIDYPEYNDALIMTKEIIDPQVSSLITQLQDILKHSHRGRYLKEGIKTLIVGRPNVGKSSLLNAFLNEQKAIVSDISGTTRDFVDAYFNCQGITLHLIDTAGIHQTDDPIEKIGIARTKQLLVEAELILLVLDQSDHLQEEDQTLLTLTKDYPRILIANKDDLVDKKMLL---DDSLSW-LAKDIIKVSSLQKTGLLQLQKAILKKFQLDVIRSKDFNYFSNIRHIDQLQIAYQALQDLKEALQQS-MPIDIYAIDLTKAYQALGVIIGDHHEND----LIKELFSKFCLGK-
2024	GC_00000028	Core_Genes	GCA_018024475_1_ASM1802447v1_reformat_GENOMES	759	31	35	3	0	0.695936	0.803891	0.746028	J	Translation, ribosomal structure and biogenesis	COG0486	tRNA U34 5-carboxymethylaminomethyl modifying GTPase MnmE/TrmE (MnmE)	ko01000|ko03016|ko03016	Enzymes>>>3. Hydrolases>>>3.6 Acting on acid anhydrides>>>3.6.->>>3.6.-.-|Transfer RNA biogenesis>>>Eukaryotic type>>>tRNA modification factors>>>Other tRNA modification factors|Transfer RNA biogenesis>>>Prokaryotic type>>>tRNA modification factors>>>Methyltransferases					COG0486	tRNA modification	K03650	tRNA modification GTPase [EC:3.6.-.-]	--------MLVNDTIAAIATPLGTGSISVIRISGPEAIKQINKIFL--SKPNQKDLSKVASHTIHHGFILNHDNKILDEVLISIFKEPNSFTGENVVEVQGHGGILITQLLLERILSLG-IRLAQPGEFSKRSFLNNKIDLIQAESIMDLIFAKNENAIKLANSGLQKKTSQLIEKLNTKILELIGKIEVNIDYPEYEDIEIMTNEIILPKTQKLILQMEEILNSCVNNRFFKKGLQVLILGKPNVGKSSLLNILLNEKRAIVSNIPGTTRDYVDGHVKIQGIDLFLIDTAGIHKTTDSLEQIGIDKTKKLIPKAELILLLLDQNNPLEENDKLLLELTKNKIRIIITSKKDLTK--------RIDLSN-IKEKIIQISNKTEEGIEELKQTILKKFQLNKISEKDFNYTSNSRHIQQIQIALKALKNIITDIKKN-VEIDMHTINLKEAFEALNNILGKNAQDS----LINELFSKFCLGK-
2025	GC_00000028	Core_Genes	GCA_024425275_1_ASM2442527v1_reformat_GENOMES	28	31	35	3	0	0.695936	0.803891	0.746028	J	Translation, ribosomal structure and biogenesis	COG0486	tRNA U34 5-carboxymethylaminomethyl modifying GTPase MnmE/TrmE (MnmE)	ko01000|ko03016|ko03016	Enzymes>>>3. Hydrolases>>>3.6 Acting on acid anhydrides>>>3.6.->>>3.6.-.-|Transfer RNA biogenesis>>>Eukaryotic type>>>tRNA modification factors>>>Other tRNA modification factors|Transfer RNA biogenesis>>>Prokaryotic type>>>tRNA modification factors>>>Methyltransferases					COG0486	tRNA modification	K03650	tRNA modification GTPase [EC:3.6.-.-]	--------MLKEETIAAIATPLGIGSISVIRVSGNKAIEGINSIFK---GIKKTNLLEVSTHTIHHGFILNHLGEVLDEVLISIFRAPQSFTGEDIIEIQAHGGTLITKLLLERVLSLPFFRLAEPGEFSKRAFLNK-------------------------------------------------------------------------------------------------------------------------------------------------------------------------------------------------------------------------------------------------------KIDLLQAE-----------------------------------------------------------------------------AIMDLGRKRCA---
2026	GC_00000028	Core_Genes	GCA_024425275_1_ASM2442527v1_reformat_GENOMES	27	31	35	3	0	0.695936	0.803891	0.746028	J	Translation, ribosomal structure and biogenesis	COG0486	tRNA U34 5-carboxymethylaminomethyl modifying GTPase MnmE/TrmE (MnmE)	ko01000|ko03016|ko03016	Enzymes>>>3. Hydrolases>>>3.6 Acting on acid anhydrides>>>3.6.->>>3.6.-.-|Transfer RNA biogenesis>>>Eukaryotic type>>>tRNA modification factors>>>Other tRNA modification factors|Transfer RNA biogenesis>>>Prokaryotic type>>>tRNA modification factors>>>Methyltransferases					COG0486	tRNA modification	K03650	tRNA modification GTPase [EC:3.6.-.-]	------------------------------------------------------------------------------------------------------------------------------------------------------------------------------------------------------------------------------MDNSSKTRFLKEGIKTLILGKPNVGKSSLLNSFLGEERAIVSDIPGTTRDFLDVYVNVNGVNLRLIDTAGIHHTEDYLENLGVNIAKKFINESELILLLLDVNNILEPEDIILLNMTKNKNRIIVGSKSDLPI--------KMKLSSEFKSQIVFVSNHTQEGIENLKKQIVTKFNLQNIQEQNFDYLFNLRQVNQLKQAVLALENILSDVKRN-MPIDIHVIHLKEAYQSLESILGSNLQDD----LINELFSKFCLGK-
2027	GC_00000028	Core_Genes	GCA_026821955_1_ASM2682195v1_reformat_GENOMES	53	31	35	3	0	0.695936	0.803891	0.746028	J	Translation, ribosomal structure and biogenesis	COG0486	tRNA U34 5-carboxymethylaminomethyl modifying GTPase MnmE/TrmE (MnmE)	ko01000|ko03016|ko03016	Enzymes>>>3. Hydrolases>>>3.6 Acting on acid anhydrides>>>3.6.->>>3.6.-.-|Transfer RNA biogenesis>>>Eukaryotic type>>>tRNA modification factors>>>Other tRNA modification factors|Transfer RNA biogenesis>>>Prokaryotic type>>>tRNA modification factors>>>Methyltransferases					COG0486	tRNA modification	K03650	tRNA modification GTPase [EC:3.6.-.-]	--------MFDHDNIAAIATPLGTGSISVIRVSGSEVIQNINKIFK--SAKKNFDLLKASSHTIHYGFILDQNQNILDEVLISVFKKPHSFTGEDVVEVQGHGGILITQLLLERILSLN-IRLAQPGEFSKRAFLNNKIDLIQAESIMDLIFAQNENIVKLSNLGLHKKNSQLVENLNKKIMKIIGQIEVNIDYPEYLDIEQMTNEIILPQVQELITQMEKILNLYFKNRFLKNGIQTLIIGKPNVGKSSLLNVLLKEKRAIVSDIAGTTRDYVDGFLNIKGVSLFLIDTAGVHETNDPIEKIGVEKTKQLLQKSDLVLLLLDKSNYLEKDDEILLELTKKYPRIIIGNKSDLPS--------KINLEP-NLKEMVSISNHTQEGIEDLKNNILKIFQLDQIKDKDFNYLSNARHIQQINIALTSLRNIILDIENQ-MPIDIHTINLKEAYDALNNILGKNIPDG----LLNELFSNFCLGK-
2028	GC_00000028	Core_Genes	GCA_030586805_1_ASM3058680v1_reformat_GENOMES	32	31	35	3	0	0.695936	0.803891	0.746028	J	Translation, ribosomal structure and biogenesis	COG0486	tRNA U34 5-carboxymethylaminomethyl modifying GTPase MnmE/TrmE (MnmE)	ko01000|ko03016|ko03016	Enzymes>>>3. Hydrolases>>>3.6 Acting on acid anhydrides>>>3.6.->>>3.6.-.-|Transfer RNA biogenesis>>>Eukaryotic type>>>tRNA modification factors>>>Other tRNA modification factors|Transfer RNA biogenesis>>>Prokaryotic type>>>tRNA modification factors>>>Methyltransferases					COG0486	tRNA modification	K03650	tRNA modification GTPase [EC:3.6.-.-]	--------MFIQETIAAIATPLGIGSISVIRVSGSKAIEGINSIFK---AIKEINLLEVKTHTIHHGFILNHSGEVLDEVLISIFRSPRSFTGEDVIEIQAHGGTLITKLVLERVLSLPFIRLAEPGEFSKRAFLNK-------------------------------------------------------------------------------------------------------------------------------------------------------------------------------------------------------------------------------------------------------KIDLLQAEAI--MDLIHAKNIQFIKLANAGLQKKISKNIQDLNKQILNLIVS-IEVNID-------------------------------YPEWAPKEA
2029	GC_00000028	Core_Genes	GCA_030586805_1_ASM3058680v1_reformat_GENOMES	33	31	35	3	0	0.695936	0.803891	0.746028	J	Translation, ribosomal structure and biogenesis	COG0486	tRNA U34 5-carboxymethylaminomethyl modifying GTPase MnmE/TrmE (MnmE)	ko04131|ko04031	Membrane trafficking>>>Exocytosis>>>Small GTPases and associated proteins>>>Rho GTPases|GTP-binding proteins>>>Small (monomeric) G-proteins>>>Rho Family>>>Rac/Cdc42 [OT]					COG0486	tRNA modification	K03650	tRNA modification GTPase [EC:3.6.-.-]	--------------------------------------------------------------------------------------------------------------------------------------------------------------------------------------------------------------------------MQNILDNSYKTRFIKEGIKTLILGKPNVGKSSLLNNFLGEERAIVSDIPGTTRDFLDVYVTINGINLRLIDTAGVRNTDDYLENLGVNISKKFINESELILLLLDTHNILESEDLMLLEMTKNKNRIIIGSKSDLPI--------KIELSSELKGR--------QRGLNIV----------------------------------------------------------------------------------------------
2030	GC_00000028	Core_Genes	GCA_030586805_1_ASM3058680v1_reformat_GENOMES	34	31	35	3	0	0.695936	0.803891	0.746028	J	Translation, ribosomal structure and biogenesis	COG0486	tRNA U34 5-carboxymethylaminomethyl modifying GTPase MnmE/TrmE (MnmE)							COG0486	tRNA modification			----------------------------------------------------------------------------------------------------MLGNLL--------------VRF--------------------------------------------------------------------------------------------------------------------------------------------------------------GWGLFVI----------------VNRKTNPINKTQIIY---------------------------------------------------PYSQIIFISNHTQEGIENLKQKIIKRFNLQDIQERNFDYLFNLRQVNQLKKAIISLKNVLTDIKRN-MPIDIHVIHFKEAYQSLENILGSNLQKN----LINELFSKFCLGK-
2031	GC_00000028	Core_Genes	GCA_030586845_1_ASM3058684v1_reformat_GENOMES	466	31	35	3	0	0.695936	0.803891	0.746028	J	Translation, ribosomal structure and biogenesis	COG0486	tRNA U34 5-carboxymethylaminomethyl modifying GTPase MnmE/TrmE (MnmE)	ko01000|ko03016|ko03016	Enzymes>>>3. Hydrolases>>>3.6 Acting on acid anhydrides>>>3.6.->>>3.6.-.-|Transfer RNA biogenesis>>>Eukaryotic type>>>tRNA modification factors>>>Other tRNA modification factors|Transfer RNA biogenesis>>>Prokaryotic type>>>tRNA modification factors>>>Methyltransferases					COG0486	tRNA modification	K03650	tRNA modification GTPase [EC:3.6.-.-]	-------MFIQEETIAAIATPLGIGSISVIRVSGSKAIEGINSIFK---GIKEINLLEVETHTIHHGFILNHSGEVLDEVLISIFRSPRSFTGEDVIEIQAHGGTLITKLVLERVLSLPFIRLAEPGEFSKRAFLNK-------------------------------------------------------------------------------------------------------------------------------------------------------------------------------------------------------------------------------------------------------KIDLLQAEAI--MDLIYAKNIQFIKLANAGLQKKISKNIQDLNKQILNLIVS-IEVNIDYPEWAPKRPKLSSYLTNSQ------------------GR-
2032	GC_00000028	Core_Genes	GCA_030586845_1_ASM3058684v1_reformat_GENOMES	346	31	35	3	0	0.695936	0.803891	0.746028															---------------------------------------------------------------------------------------------------------------------------------------------------------------------------------------------------------------------------------------------------------------------------------------------------------------------------------------------MLLDMTKNKNRIIIGSKSDLPI--------KIELSSELKGR--------QRGLNIE----------------------------------------------------------------------------------------------
2033	GC_00000028	Core_Genes	GCA_030586865_1_ASM3058686v1_reformat_GENOMES	94	31	35	3	0	0.695936	0.803891	0.746028	J	Translation, ribosomal structure and biogenesis	COG0486	tRNA U34 5-carboxymethylaminomethyl modifying GTPase MnmE/TrmE (MnmE)	ko01000|ko03016|ko03016	Enzymes>>>3. Hydrolases>>>3.6 Acting on acid anhydrides>>>3.6.->>>3.6.-.-|Transfer RNA biogenesis>>>Eukaryotic type>>>tRNA modification factors>>>Other tRNA modification factors|Transfer RNA biogenesis>>>Prokaryotic type>>>tRNA modification factors>>>Methyltransferases					COG0486	tRNA modification	K03650	tRNA modification GTPase [EC:3.6.-.-]	--------MFLQETIAAIATPLGVGSISVIRVSGSKAIEGINSIFK---GIKEINLLEVATHTIHHGFILNNSDEVLDEVLISVFRSPRSFTGEDIIEIQAHGGTLITKLVLERVLSLPFIRLAEPGEFSKRAFLNKKIDLLQAEAIMDLIHAKNIQFIKLANAGLQKKISKNIQDLNKQILNLIVNVEVNIDYPEYDDIPTVTNNLIVPQTEFLINKLQSILDNSYKTRFIKEGIKTLILGKPNVGKSSLLNNFLGEERAIVSDVPGTTRDFLDVYVTINGINLRLIDTAGIRNTDDYLENLGVNIAKKFINEAELILLLLDAHNLLEPEDLMLLEMTKHKNRIIVGSKSDLSI--------KLKLSSELESQIIFISNHTQEGIENLKRKIIKKFNLQDIQERNFDYLFNLRQVNQLKKAIISLENILKDIKRN-MPIDIHVLHLKEAYQSLENILGSQLQEN----LINELFSKFCLGK-
2034	GC_00000028	Core_Genes	GCA_030586975_1_ASM3058697v1_reformat_GENOMES	383	31	35	3	0	0.695936	0.803891	0.746028	J	Translation, ribosomal structure and biogenesis	COG0486	tRNA U34 5-carboxymethylaminomethyl modifying GTPase MnmE/TrmE (MnmE)	ko01000|ko03016|ko03016	Enzymes>>>3. Hydrolases>>>3.6 Acting on acid anhydrides>>>3.6.->>>3.6.-.-|Transfer RNA biogenesis>>>Eukaryotic type>>>tRNA modification factors>>>Other tRNA modification factors|Transfer RNA biogenesis>>>Prokaryotic type>>>tRNA modification factors>>>Methyltransferases					COG0486	tRNA modification	K03650	tRNA modification GTPase [EC:3.6.-.-]	--------MFLQETIAAIATPLGIGSISVIRVSGSKAIEGINSIFK---GIKEINLLEVATHTIHHGFILNNLGEVLDEVLISVFRSPRSFTGEDIIEIQAHGGTLITKLVLERVLSLPFIRLAEPGEFSKRAFLNKKIDLLQAEAIMDLIHAKNIQFIKLANAGLQKKISKNIQDLNKKILNLIVSVEVNIDYPEYDDIPTVTNNLIVPQTEFLINKLQSILDNSYKTRFIKEGIKTLILGKPNVGKSSLLNNFLGEERAIVSDVPGTTRDFLDVYVTINGINLRLIDTAGIRNTDDYLENLGVNIAKKFINEAELILLLLDAHDLLEPEDLMLLEMTKHKNRIIVGSKSDLSI--------KLKLSSELESQIIFISNYTQEGIENLKRKIIKKFNLQDIQERNFDYLFNLRQVNQLKKAIISLKNILKDIKRN-MPIDIHVLHLKEAYQSLENILGSKLQEN----LINELFSKFCLGK-
2035	GC_00000028	Core_Genes	GCA_030587225_1_ASM3058722v1_reformat_GENOMES	280	31	35	3	0	0.695936	0.803891	0.746028	J	Translation, ribosomal structure and biogenesis	COG0486	tRNA U34 5-carboxymethylaminomethyl modifying GTPase MnmE/TrmE (MnmE)	ko01000|ko03016|ko03016	Enzymes>>>3. Hydrolases>>>3.6 Acting on acid anhydrides>>>3.6.->>>3.6.-.-|Transfer RNA biogenesis>>>Eukaryotic type>>>tRNA modification factors>>>Other tRNA modification factors|Transfer RNA biogenesis>>>Prokaryotic type>>>tRNA modification factors>>>Methyltransferases					COG0486	tRNA modification	K03650	tRNA modification GTPase [EC:3.6.-.-]	--------MFLQETIAAIATPLGIGSISVIRVSGSKAIEGINSIFK---GIKEINLLEVATHTIHHGFILNNSGEVLDEVLISVFRSPRSFTGEDIIEIQAHGGTLITKLVLERVLSLPFIRLAEPGEFSKRAFLNKKIDLLQAEAIMDLIHAKNIQFIKLANAGLQKKISKNIQDLNKQILNLIVSVEVNIDYPEYDDIPNVTNNLIVPQTEFLINKLQSILDNSYKTRFIKEGIKTLILGKPNVGKSSLLNNFLGEERAIVSDVPGTTRDFLDVYVTINGINLRLIDTAGIRNTDDYLENLGVNIAKKFIDEAELILLLLDAHDLLEPEDLMLLEMTKHKNRIIVGSKSDLSI--------KLKLSSELESQIIFISNHTQEGIENLKRKIIKKFNLQDIQERNFDYLFNLRQVNQLKKAIISLKNILKDIKRN-MPIDIHVLNLKEAYQSLENILGSKLQEN----LINELFSKFCLGK-
2036	GC_00000028	Core_Genes	GCA_032884545_1_ASM3288454v1_reformat_GENOMES	213	31	35	3	0	0.695936	0.803891	0.746028	J	Translation, ribosomal structure and biogenesis	COG0486	tRNA U34 5-carboxymethylaminomethyl modifying GTPase MnmE/TrmE (MnmE)	ko01000|ko03016|ko03016	Enzymes>>>3. Hydrolases>>>3.6 Acting on acid anhydrides>>>3.6.->>>3.6.-.-|Transfer RNA biogenesis>>>Eukaryotic type>>>tRNA modification factors>>>Other tRNA modification factors|Transfer RNA biogenesis>>>Prokaryotic type>>>tRNA modification factors>>>Methyltransferases					COG0486	tRNA modification	K03650	tRNA modification GTPase [EC:3.6.-.-]	MDKKYLKKMLEQNTIAAISTPLGTGGISVIRISGSKAISSIDKIFK-SRSKKNIRLIEVSSHTIHHGFILDHQQSILDEVLISVFKKPESFTGEDTIEIHGHGGLLITQMVLERVLSLEDIRLAEPGEFTKKAFLNKKIDLAQAESIMDLIKAQNESAIKLAHSGLQKRNSRLINNLNQKILNLIGAIEVNIDYPEYEDIKVVTNQILIPQLSTLTDQIKEILNYSIQARFIKEGIKTLIIGKPNVGKSSLLNAMLDEKRAIVSDIAGTTRDFLDAYTNINGINLHLIDTAGIRETKDPLEEISISVSRNFLKKAELILLLLDQSMPLDKEDQKLLILTKNYPRILVGSKSDLPT--------KINIKD-LKEEIILVSNITKKGIGLLKNKILKIFQLNEIQNKDFNYFSNARHIQQIKKALKALENVKKDINQK-FPIDIHVINLKEAYEALGEIIGNSVKED----LVNELFSKFCLGK-
2037	GC_00000028	Core_Genes	GCA_032886555_1_ASM3288655v1_reformat_GENOMES	149	31	35	3	0	0.695936	0.803891	0.746028	J	Translation, ribosomal structure and biogenesis	COG0486	tRNA U34 5-carboxymethylaminomethyl modifying GTPase MnmE/TrmE (MnmE)	ko01000|ko03016|ko03016	Enzymes>>>3. Hydrolases>>>3.6 Acting on acid anhydrides>>>3.6.->>>3.6.-.-|Transfer RNA biogenesis>>>Eukaryotic type>>>tRNA modification factors>>>Other tRNA modification factors|Transfer RNA biogenesis>>>Prokaryotic type>>>tRNA modification factors>>>Methyltransferases					COG0486	tRNA modification	K03650	tRNA modification GTPase [EC:3.6.-.-]	-------MFAEEDTIAAIATPLGTGSVSVIRVSGPQAIKNISKIFS--SKNSQKILSQVNSHTVHHGFILDQKQEILDEVLITIFKKPTSFTGEDVVEISGHGGILVTKLLLERVLSTN-IRIAQPGEFSKRAFLNGKIDLIQAEAIMDLITSKNKNAVKIANSGLQKKTSQLIKKFNDEILSLIGKIEVNIDYPEYEDIPVMTNKIILPKIKLLIKQINLILKNFNKINLLKEGIKVVIIGKPNVGKSSLLNTLLEKERAIVSDIAGTTRDFVDVQITINGITLNLIDTAGIRETVDPLEKMGVENTKKLLSETDLVLLVLDQNSYLTSEDKILLDLTRQHVRIIVANKSDLPS--------VMKIN--LKEEIIFISNKTKKGIECLKQKILKIFHLDYLEEQDFNYFLNIRHIQQLKIALKALKIVQRDIIKE-IPIDMHTIYLKEVFSALGEILGYKTDEC----LLNELFSKFCLGK-
2038	GC_00000028	Core_Genes	GCA_036924415_2_ASM3692441v2_reformat_GENOMES	95	31	35	3	0	0.695936	0.803891	0.746028	J	Translation, ribosomal structure and biogenesis	COG0486	tRNA U34 5-carboxymethylaminomethyl modifying GTPase MnmE/TrmE (MnmE)	ko01000|ko03016|ko03016	Enzymes>>>3. Hydrolases>>>3.6 Acting on acid anhydrides>>>3.6.->>>3.6.-.-|Transfer RNA biogenesis>>>Eukaryotic type>>>tRNA modification factors>>>Other tRNA modification factors|Transfer RNA biogenesis>>>Prokaryotic type>>>tRNA modification factors>>>Methyltransferases					COG0486	tRNA modification	K03650	tRNA modification GTPase [EC:3.6.-.-]	---------MIFDTIAAIITPFGTGGVSIIRISGTKTIEEIKKIFK------GKDLNKMNSHTITHGFILNKDNIILDEVLLSLFKNPKSFTGEDVIEIHTHGGILITQMVLERILELN-IRISYPGEFSQRAYLNRKIDLIQAESIMDLIYAKNENAIKIANLGLQKKTSQLVIELREKILNLISQIEVNIDYPEYEDTIVMSKENILPQTKLLIKEIRNILKHSYKTRYLKEGVETLIIGRPNVGKSSLLNFFLKEERSIVSDVPGTTRDFVDVYLNLQGITLHLIDTAGVRKSENKIEKIGILKTKKLLKKAELVLLVLDQSNYLQSEDKELLNLTKDYPRILIGNKSDLET--------KIETQK-LKEEIIFISTIKKKGLKILQNNILKILKLDVIKEKDFNYLSNTRHIQQIKKALCSLEDASNSLQNN-IPVDICVDDFKKSYQFLGLILGEYQTDN----LIKNLFSKFCLGK-
2039	GC_00000028	Core_Genes	GCA_038024965_1_ASM3802496v1_reformat_GENOMES	459	31	35	3	0	0.695936	0.803891	0.746028	J	Translation, ribosomal structure and biogenesis	COG0486	tRNA U34 5-carboxymethylaminomethyl modifying GTPase MnmE/TrmE (MnmE)	ko01000|ko03016|ko03016	Enzymes>>>3. Hydrolases>>>3.6 Acting on acid anhydrides>>>3.6.->>>3.6.-.-|Transfer RNA biogenesis>>>Eukaryotic type>>>tRNA modification factors>>>Other tRNA modification factors|Transfer RNA biogenesis>>>Prokaryotic type>>>tRNA modification factors>>>Methyltransferases					COG0486	tRNA modification	K03650	tRNA modification GTPase [EC:3.6.-.-]	--------MIIYDNIAAIATPLGSGSINVIRVSGPKVIQNINQIFK--SSKRNFDLSQAPSHTIHHGFILDQNQNILDEVLISIFKNPHSFTGEDVVEVQGHGGILITQLLLERILSLD-IRLSEPGEFSKRAFLNGKIDLIQAESIMDLIFAQNENAIKLANLGLQKKNSKLIEDLSNKIIKIIGQIEVNIDYPEYLDIEEITNQIILPQIKQLIYKMEEILNLYTQNRLLKNGIKTLIIGKPNVGKSSLLNVLLQNNRAIVSDIAGTTRDYVDGYVDIKGVSLCLIDTAGIRETKDPLEQIGVEKSRKLLKEAELVLLLLDQSNVLDKDDQILLDLTKEYSRIIIGSKSDLPN--------KLNLSQ-IKEEMILLSSYNQEGIEELKNKILTKFQLDNLQNTEFNYCLNARHIKEIQIALNSLQNIIIDIQKK-MPIDIHTINLKEAYNALGNILGTNIPEH----LLNELFSNFCLGK-
2040	GC_00000028	Core_Genes	GCA_038505995_1_ASM3850599v1_reformat_GENOMES	821	31	35	3	0	0.695936	0.803891	0.746028	J	Translation, ribosomal structure and biogenesis	COG0486	tRNA U34 5-carboxymethylaminomethyl modifying GTPase MnmE/TrmE (MnmE)	ko01000|ko03016|ko03016	Enzymes>>>3. Hydrolases>>>3.6 Acting on acid anhydrides>>>3.6.->>>3.6.-.-|Transfer RNA biogenesis>>>Eukaryotic type>>>tRNA modification factors>>>Other tRNA modification factors|Transfer RNA biogenesis>>>Prokaryotic type>>>tRNA modification factors>>>Methyltransferases					COG0486	tRNA modification	K03650	tRNA modification GTPase [EC:3.6.-.-]	---------MFFDTIAAISTPLGTGGVSVIRVSGNNSIAEINKIFK------GKDLTKTKTHTITHGFILNKNQTILDEVLISVFKTPNSFTGENVVEINAHGGILITQMVLERVLSLD-IRLAFPGEFSQRAYLNGKMDLIQAESIMDLIHATNENAIKIAHSGLQKYTSQLVTSLRDQILNLIAQIEVNIDYPEYDDIPQITQQKIALEVKSLIKQLENILNHSHKNRYLKEGIKTLIVGRPNVGKSSLLNAFLNETKAIVSDISGTTRDFVEAYFNCQGITLHLIDTAGIRKTDDPIEKIGILRTEKMLLQAELILLVLDQNNHLQEEDIQLLQLTKNHPRIIIGNKADLKSDKLISSL-SNNSSQLAPQEIISVSSLDKTGFLELQQTILKKFQLNDIQPKDFNYFSNARHINQIQIALRSFQDLQQALLQS-MPIDIYSIDLTKAYQALGQIIGDNQENS----LIKELFSKFCLGK-
2041	GC_00000028	Core_Genes	GCA_040126175_1_ASM4012617v1_reformat_GENOMES	647	31	35	3	0	0.695936	0.803891	0.746028	J	Translation, ribosomal structure and biogenesis	COG0486	tRNA U34 5-carboxymethylaminomethyl modifying GTPase MnmE/TrmE (MnmE)	ko01000|ko03016|ko03016	Enzymes>>>3. Hydrolases>>>3.6 Acting on acid anhydrides>>>3.6.->>>3.6.-.-|Transfer RNA biogenesis>>>Eukaryotic type>>>tRNA modification factors>>>Other tRNA modification factors|Transfer RNA biogenesis>>>Prokaryotic type>>>tRNA modification factors>>>Methyltransferases					COG0486	tRNA modification	K03650	tRNA modification GTPase [EC:3.6.-.-]	---------MLFNTIAAISTPLATGGISVIRVSGTQAITEINKIFR------GKNLLEALTHTIYHGFILNQDKTVLDEVLVSVFKAPQSFTGENVIEISTHGGILITQMVLERILTLD-IRLAHPGEFSQRAYLNGKIDLVQADSIMDLIYATNQNAVKIANLGLHKQTSQLVIDLREKILHLIAQIEVNIDYPEYDDTLLITQNIIVPQVTSLMEQLEDILSHSQKSRYLKDGIKTLIIGRPNVGKSSLLNALLNEPKAIVSDIAGTTRDFVDAYFNCQGITLHLIDTAGIHQTKNPIEKIGISRTKKLLLQAELILLVLDQSNTLQDEDQQLLQLTNLKTRIIVGNKADLNSDQFK-SQ-KMFSTV-FLKDFISVSSLKKTGLLTLQKAILQKFQLELIQPKDFNYFSNVRHINQIQIAHQALKELQNAIAQS-MPIDIYSIDLTKAYQALGEIIGDNQENN----LIKELFARFCLGK-
2042	GC_00000028	Core_Genes	GCA_046600495_1_ASM4660049v1_reformat_GENOMES	169	31	35	3	0	0.695936	0.803891	0.746028	J	Translation, ribosomal structure and biogenesis	COG0486	tRNA U34 5-carboxymethylaminomethyl modifying GTPase MnmE/TrmE (MnmE)	ko01000|ko03016|ko03016	Enzymes>>>3. Hydrolases>>>3.6 Acting on acid anhydrides>>>3.6.->>>3.6.-.-|Transfer RNA biogenesis>>>Eukaryotic type>>>tRNA modification factors>>>Other tRNA modification factors|Transfer RNA biogenesis>>>Prokaryotic type>>>tRNA modification factors>>>Methyltransferases					COG0486	tRNA modification	K03650	tRNA modification GTPase [EC:3.6.-.-]	---------MIFDTIAAIITPFGTGGVSIIRISGTKTIKEIKKIFK------GKDLNKMLSHTITHGFILNKDNIILDEVLLSLFKNPKSFTGEDVIEIHTHGGILITQMVLERILELE-IRMSYPGEFSKRAYLNRKIDLIQAESIMDLIYAKNENAIKIANLGLQKKTSQLVIKLREKILNLISKIEVNIDYPEYEDTIIMSKENILPKTKLLIKEIKNILKHSYKTRYLKEGIETLIIGRPNVGKSSLLNFFLEEERSIVSDIPGTTRDFVDVYLNLQGITLHLIDTAGIRKAQDKIEKIGVLKTKQLLKKAELVLLVLDQSNYLQPEDKELLNLTKNYPRILIGNKSDLEN--------KIEKQK-LPEEIIFISTIKKKGLEKLKNNILKILKLDIIKEKDFNYLSNTRHIQQIKKTLYSLEDALNSLQNN-IPVDICVDDFKKSYEFLGLILGECQTDD----LIKNLFSKFCLGK-
2043	GC_00000028	Core_Genes	GCA_046896035_1_ASM4689603v1_reformat_GENOMES	97	31	35	3	0	0.695936	0.803891	0.746028	J	Translation, ribosomal structure and biogenesis	COG0486	tRNA U34 5-carboxymethylaminomethyl modifying GTPase MnmE/TrmE (MnmE)	ko01000|ko03016|ko03016	Enzymes>>>3. Hydrolases>>>3.6 Acting on acid anhydrides>>>3.6.->>>3.6.-.-|Transfer RNA biogenesis>>>Eukaryotic type>>>tRNA modification factors>>>Other tRNA modification factors|Transfer RNA biogenesis>>>Prokaryotic type>>>tRNA modification factors>>>Methyltransferases					COG0486	tRNA modification	K03650	tRNA modification GTPase [EC:3.6.-.-]	--------MFLEDTIAAISTPLGTGSISIIRISGPEAIEKIGKIFKFKNSKKKNNLLKELSHTIHNGFILDDKGEILDDVLISIFRKPNSFTGEDTIEINAHGGILITQLLLERVLSLG-IRMACPGEFSKRAFLNNKIDLTQAESIMDLIHAQNEKALKLAQFGLQKNTFKLVSELQQDILTLLGEIEVNIDYPEYDDIPNITNQNILFRTKILIDKIQNILNCSIKNTFIKNGIKTLIIGKPNVGKSSLLNVLLNEERSIVSDIAGTTRDFVSENININGINLNLIDTAGIRETQDDLEKIGIQKAKKILKDAELVLLILDQSNVLEREDEFLLKLTENHFRILIGSKSDLPN--------KLNISS-LKENVIFISNITKKGINSLKENILKMFKLNKVKSKDFNYFSNARHIKQLKIALNSLIMMKKTITKQLMPIDIYTIYLKEAYESLGEILGSNVKES----LINELFSKFCLGK-
2044	GC_00000028	Core_Genes	IOE_reformat_GENOMES	567	31	35	3	0	0.695936	0.803891	0.746028	J	Translation, ribosomal structure and biogenesis	COG0486	tRNA U34 5-carboxymethylaminomethyl modifying GTPase MnmE/TrmE (MnmE)	ko01000|ko03016|ko03016	Enzymes>>>3. Hydrolases>>>3.6 Acting on acid anhydrides>>>3.6.->>>3.6.-.-|Transfer RNA biogenesis>>>Eukaryotic type>>>tRNA modification factors>>>Other tRNA modification factors|Transfer RNA biogenesis>>>Prokaryotic type>>>tRNA modification factors>>>Methyltransferases					COG0486	tRNA modification	K03650	tRNA modification GTPase [EC:3.6.-.-]	---------MFFDTIAAISTPLGTGGVSIIRVSGNNSIAEINKIFK------GKDLTKTKTHTINHGFILNKDQTILDEVLISVFKTPNSFTGENVVEINAHGGILITQMVLERVLSLD-IRLAFPGEFSQRAYLNGKMDLIQAESIMDLIHATNENAIKIAHSGLQKYTSQLVTSLRDQILNLIAQIEVNIDYPEYDDIPQITQQKIALEVKSLIKQLENILNHSYKNRYLKEGIKTLIVGRPNVGKSSLLNAFLNETKAIVSDISGTTRDFVEAYFNCQGITLHLIDTAGIRKTDDPIEKIGILRTEKMLLQAELILLVLDKSNHLQEEDIQLLQLTKNHPRIIIGNKADLKSDKLISSL-SNNSSQLAPQEIISVSSLDKTGFLDLQQTILKKFQLNDIQPKDFNYFSNARHINQIQIALRSFQDLQQALLQS-MPIDIYSIDLTKAYKALGQIIGDNQENS----LIKELFSKFCLGK-
2045	GC_00000028	Core_Genes	OK_reformat_GENOMES	122	31	35	3	0	0.695936	0.803891	0.746028	J	Translation, ribosomal structure and biogenesis	COG0486	tRNA U34 5-carboxymethylaminomethyl modifying GTPase MnmE/TrmE (MnmE)	ko01000|ko03016|ko03016	Enzymes>>>3. Hydrolases>>>3.6 Acting on acid anhydrides>>>3.6.->>>3.6.-.-|Transfer RNA biogenesis>>>Eukaryotic type>>>tRNA modification factors>>>Other tRNA modification factors|Transfer RNA biogenesis>>>Prokaryotic type>>>tRNA modification factors>>>Methyltransferases					COG0486	tRNA modification	K03650	tRNA modification GTPase [EC:3.6.-.-]	---------MFFDTIAAISTPLGTGGVSIIRVSGNNSIAEINKIFK------GKDLTKTKTHTINHGFILNKDQTILDEVLISVFKTPNSFTGENVVEINAHGGILITQMVLERVLSLD-IRLAFPGEFSQRAYLNGKMDLIQAESIMDLIHATNENAIKIAHSGLQKYTSQLVTSLRDQILNLIAQIEVNIDYPEYDDIPQITQQKIALEVKSLIKQLENILNHSYKNRYLKEGIKTLIVGRPNVGKSSLLNAFLNETKAIVSDISGTTRDFVEAYFNCQGITLHLIDTAGIRKTDDPIEKIGILRTEKMLLQAELILLVLDKSNHLQEEDIQLLQLTKNHPRIIIGNKADLKSDKLISSL-SNNSSQLAPQEIISVSSLDKTGFLDLQQTILKKFQLNDIQPKDFNYFSNARHINQIQIALRSFQDLQQALLQS-MPIDIYSIDLTKAYKALGQIIGDNQENS----LIKELFSKFCLGK-
2046	GC_00000029	Core_Genes	Brazil_reformat_GENOMES	535	30	35	2	0	0.62586	0.706352	0.663675	R	General function prediction only	COG1078	HD superfamily phosphohydrolase (YdhJ) (PDB:2HEK)	ko00001	KEGG Orthology (KO)>>>09190 Not Included in Pathway or Brite>>>09194 Poorly characterized>>>99997 Function unknown							K06885	uncharacterized protein	------------------------------MQTTNPSFKKFLRSEVFRDPIYGYIYLEYEL-----IEKLIDTSVFQRLRRIKQLSGANIVFHGAEHSRFTHSLGVYELARQFLKITNIKKH----FS-----------ETQKLILLVSSLLHDIGHGAYSHSFETLF-DVNHETQSARIIKHNKEIGALLDQI-SPDFKNDVA-----SVIEK-------------TKK---FPLIEQILTSQIDIDRLDYLERDSYFTGATYGHIDLERLMRSMIIEPHPS-------KNNEKCIAFRQSGVFAIENYLINRYHMFWQVYYHPKVRAYSTILEKICKRLCDLLQNNYPVDPY--------IQPFYNFV-NNQT----D--------LDKYLAIDDYYMNGLILHLKNSKDIILKNLCNDFLNRRI--WHILDDND-QTQEQIANIKQQYHSQNHDYIKYYTSSNAAF-QNAYSESKPKFETKILIKS-KG----GLKSLKEESPIIKSLIKSS----PKQDNKFFYRPL--------------------
2047	GC_00000029	Core_Genes	GCA_000026205_1_ASM2620v1_reformat_GENOMES	239	30	35	2	0	0.62586	0.706352	0.663675	R	General function prediction only	COG1078	HD superfamily phosphohydrolase (YdhJ) (PDB:2HEK)	ko00001	KEGG Orthology (KO)>>>09190 Not Included in Pathway or Brite>>>09194 Poorly characterized>>>99997 Function unknown							K06885	uncharacterized protein	----------------------------------MKQIKQFNRPEVFRDPIYGYIYLDYVF-----LEKLIDTKAFQRLRRIRQLGCANIVFHSAEHSRFTHSLGVYELSRRFLDFKNIKNH----FS-----------EREKLLLMVASLMHDIGHGAYSHIFEKCF-HIKHEKKSAQIIIHDQEISKLLDSEIDFKFKYEVA-----SIILK-------------EQK---FPLLEQILTSQLDIDRLDYLERDSYFTGAIYGHVDTQRLMRSMIIKNNK--------------IVFKESSVYAIENYLINRYHMYWQVYHHPKIRSYLIILEKIYIRIQYLIKKNISINEN--------ITIIKYFI-KNKN----D--------LNSYLEMDDYYINGLIVSLKNNSDEILSNLCNDFLNRKI--WHFLDNNE-YNQKKIQKILIYYKKNNEYYTAI--DDVNHN---AYDEKKKNIGDQIFILN-NLED--KIQTLKKKSYMISKIIKYG----IRKDSKFFYRPLQQEDIENNKL----------
2048	GC_00000029	Core_Genes	GCA_000397185_1_ASM39718v1_reformat_GENOMES	127	30	35	2	0	0.62586	0.706352	0.663675	R	General function prediction only	COG1078	HD superfamily phosphohydrolase (YdhJ) (PDB:2HEK)	ko00001	KEGG Orthology (KO)>>>09190 Not Included in Pathway or Brite>>>09194 Poorly characterized>>>99997 Function unknown							K06885	uncharacterized protein	------------------------------MQNKQQIDFKFSRSEVFRDPIYGYIYLEYRI-----IEELINTPSFQRLRRIKQLSGTNIIFHSAEHSRFTHSLGVYELARRFLEIKDLAIH----FS-----------EREKLILLVAALLHDIGHGAYSHHFEKIF-NVNHEKQSARIIKEDPEIVFILNKI-DSDFKNDVA-----SVIEK-------------TNK---YPLIEQILSSQIDIDRLDYLERDSYFTGAVYGHIDTERLMRSMIIENNP--------KTKSKCIAFRKSGVFAVENYLINRYHMFWQVYYHPKVRSYITILEKIYKRLEDLLKTNFPFESY--------INVLALFL-QDKK----N--------LENYLAIDDFYINGLILQLKYSQDQILKNLCLDFLNRSI--WHILDVNE-ENEEKIKEIQDKYRNQNEAYLDYYTSFNTVG-KRAYYENNKVFGENILIKT-SH----QLKSLKEESSIIKNLIRNG----VKTDNKFFYRPFEKK-----------------
2049	GC_00000029	Core_Genes	GCA_000495255_1_WBD_reformat_GENOMES	160	30	35	2	0	0.62586	0.706352	0.663675	R	General function prediction only	COG1078	HD superfamily phosphohydrolase (YdhJ) (PDB:2HEK)	ko00001	KEGG Orthology (KO)>>>09190 Not Included in Pathway or Brite>>>09194 Poorly characterized>>>99997 Function unknown							K06885	uncharacterized protein	------------------------------MQTTNPSFKKFLRSEVFRDPIYGYIYLEYEL-----IEKLIDTSVFQRLRRIKQLSGANIVFHGAEHSRFTHSLGVYELARRFLKITNIKKH----FS-----------ETQKLILLVSSLLHDIGHGAYSHSFETLF-DVNHETQSARIIKNNKEIRDLLDKI-SPNFKDDVA-----SVIKK-------------TKK---FPLIEQILTSQIDIDRLDYLERDSYFTGATYGHIDLERLMRSMIIEPHPS-------KNNEKCIAFRQSGVFAIENYLINRYHMFWQVYYHPKVRAYSAILEKICKRLYDLLQNNYPSDPY--------IQPFYNFV-NNKT----E--------LDKYLAIDDYYMNGLILHLKNSKDAILKNLCNDFLNRRI--WHILDDND-QNQEQIAHIKQQYHSQNPNYIKYYTSSNAAF-QNAYSESKPKFETKILIKS-QG----GLKSLKEESPIIKSLIKSS----PKQDNKFFYRPL--------------------
2050	GC_00000029	Core_Genes	GCA_001189415_1_ASM118941v1_reformat_GENOMES	91	30	35	2	0	0.62586	0.706352	0.663675	R	General function prediction only	COG1078	HD superfamily phosphohydrolase (YdhJ) (PDB:2HEK)	ko00001	KEGG Orthology (KO)>>>09190 Not Included in Pathway or Brite>>>09194 Poorly characterized>>>99997 Function unknown							K06885	uncharacterized protein	-------------------MSQNYFYFNHNNFNNVPKLKELAKPVVFRDLIYGYIYFEYEF-----LEKLINTKCMQRLRRIRQLSCVNIVFHGAEHSRFTHSLGVYELARRFLEMNSKDPEVKNIFNPETSKDLKKSKMRNKYLLLTAALLHDIGHGAYSHIFEDIF-QTEHDFVSARIILKNTEISDILDEVHDRDFKKDLAYILTPTILEP-------------KKNNKDLQIIRKLISSKLDFDRLDYLVRDAFYTGVIYGYIDTDKLIRSINILTTVD-------GEQK--IYFSASSVTAIENYFINYYHMYKQVYGHAKVLGYTVILKQIFLRIKDLFYEKYCFKFA------NILQPLKDFL-QEKEKLDQTQQHFSDNYIKFYLEIDDFYVNGLIVHLQKEDDIVLKYLCHDFLNRQI--WCYQEKKS--KKELEKEMEKEIGKELIKYFIFEDKGSLKSYKQDFQKDAIKICEEILIDR-------KLQKLNEVSPLLKSLIQSEKIANNDNDNKIFFRKKYKNF----------------
2051	GC_00000029	Core_Genes	GCA_001712875_1_ASM171287v1_reformat_GENOMES	542	30	35	2	0	0.62586	0.706352	0.663675	R	General function prediction only	COG1078	HD superfamily phosphohydrolase (YdhJ) (PDB:2HEK)	ko00001	KEGG Orthology (KO)>>>09190 Not Included in Pathway or Brite>>>09194 Poorly characterized>>>99997 Function unknown							K06885	uncharacterized protein	------------------------------MQTTNPSFKKFLRSEVFRDPIYGYIYLEYEL-----IEKLIDTSVFQRLRRIKQLSGANIVFHGAEHSRFTHSLGVYELARQFLKITNIKKH----FS-----------ETQKLILLVSSLLHDIGHGAYSHSFETLF-DVNHETQSARIIKHNKEIGALLDQI-SPDFKNDVA-----SVIEK-------------TKK---FPLIEQILTSQIDIDRLDYLERDSYFTGATYGHIDLERLMRSMIIEPHPS-------KNNEKCIAFRQSGVFAIENYLINRYHMFWQVYYHPKVRAYSTILEKICKRLCDLLQNNYPVDPY--------IQPFYNFV-NNQT----D--------LDKYLAIDDYYMNGLILHLKNSKDIILKNLCNDFLNRRI--WHILDDND-QTQEQIANIKQQYHSQNHDYIKYYTSSNAAF-QNAYSESKPKFETKILIKS-KG----GLKSLKEESPIIKSLIKSS----PKQDNKFFYRPL--------------------
2052	GC_00000029	Core_Genes	GCA_003263355_1_ASM326335v1_reformat_GENOMES	44	30	35	2	0	0.62586	0.706352	0.663675	R	General function prediction only	COG1078	HD superfamily phosphohydrolase (YdhJ) (PDB:2HEK)	ko00001	KEGG Orthology (KO)>>>09190 Not Included in Pathway or Brite>>>09194 Poorly characterized>>>99997 Function unknown							K06885	uncharacterized protein	------------------------MITNFLKLENNKKLEKFLKPEVFRDPIYGYIYFNYVF-----LKKIIDTSVMQRLRRIKQLGCVSIVYHGAEHSRFTHSLGVYELARKFLETNSFFLHNK--IN-----------LREKLLLLTSSLLHDIGHSAYSHIFENIF-HTIHEEKSAQIINSHPEIVSILNQI-DKQFKYDVS-----AIIKK-------------KSK---FKLIEQLLSSQLDFDRLDYLKRDAFFAGVSYGYIDTDRLLRIIDIKKSK--------------VVFKQNGISSIENYLISRYHMYHQVYYHPKVIGYSIILEKIFKRIQYLLKVNYIFKFE------EIMFILKKFI-NNQN----N--------INYYLEIDDFYVNSLIFHFKQEKDLILSSLCQDFLNRNI--WLFIDKSD--LLNQKNKILSFYKNDDER--QYYTEEKEFF-QNTYYENRKNIGEHIFISV-SEKNQKKIQKLSEKSFFINCLIKND-----KKYLKFFYRKNKVN-----------------
2053	GC_00000029	Core_Genes	GCA_003640545_1_ASM364054v1_reformat_GENOMES	399	30	35	2	0	0.62586	0.706352	0.663675	R	General function prediction only	COG1078	HD superfamily phosphohydrolase (YdhJ) (PDB:2HEK)	ko00001	KEGG Orthology (KO)>>>09190 Not Included in Pathway or Brite>>>09194 Poorly characterized>>>99997 Function unknown							K06885	uncharacterized protein	----------------------MTNNTNNIASKEYKPPQELQKPEVFNDAIYGYIYIDYDF-----VEQLINTFPMQRLRRIKQLSFVHIVFSCGEHSRFIHSLGVYELARRFLDKNNNVLKD--IFN-----------HRDKMLLLTAALLHDVGHGSYSHVFEEIF-KTCHEKKSAEIIEKHFQIVDILDKL-DPDFKYDVA-----SIIKK-------------ENK---FQLIEQLLTSQLDFDRLDYLKRDAFFVGVSYGYIDSERLIRSIEIDEINK-------K-----IVFQKKNISVIENYLISRYHMYSIVYNHSKVLGFSVIFRNIFKRLLYLLEENYKFEIDCKNNSNNILSILRKFQ-KNPD----D--------IQAYLNIDDFYTNTLIFYLKDEKDKILSDLCFDFLNRKI--WSYLDNNY-ENKKKIEKINNYYGRNKEYYT--YDTDIPFC---IYKNDDENIGESILIYT-KDKT--LTKVFSEESPIINDVVLNKKSQKKQKKLKFFYREY--------------------
2054	GC_00000029	Core_Genes	GCA_007821455_1_pine_spades_reformat_GENOMES	166	30	35	2	0	0.62586	0.706352	0.663675	R	General function prediction only	COG1078	HD superfamily phosphohydrolase (YdhJ) (PDB:2HEK)	ko00001	KEGG Orthology (KO)>>>09190 Not Included in Pathway or Brite>>>09194 Poorly characterized>>>99997 Function unknown							K06885	uncharacterized protein	MKVIGNSKMKINHDDNNYYYDFFDYKEETLSNILRNKDNKILKKEVFNDPIYGYIYFDYSF-----LKELINTEVFQRLRRIRQLSCVNIVFGSSEHSRFMHSLGVYELSRRFLENNHELFKEERIFG-----------TYEKLLLMTAALLHDIGHGFYSHIFENIFPNINHVEMSAKIIQNNVEITSILNKIENERFQKDLA-----DIISK-------------KSKNYKFKIIEEILSSQLDFDRLDYLKRDAFFTGVSYGHIETDRLIRNISIEQNNQ-------KKLQ--IVHKYSGIKSIENYIISRYHMYEQVYNHRKIIGYSVIIEKIFERIFDLIEKKYDFNFG------NILNHLKTIP-KDIYSKEVN--------INNYLKLDDFYANSLIIHLQEENDEILSNLCKDFLNRKI--WNFLDYNSEKDDNFLHENKIEEKEKNYNYYFFLDDPKKSH-FIAYQENQDTKNQDTKCIS-IRSADNQIKHLSEESFIIKCFLDEQ---KNKQNKKIFYRNDEIKKFLNKKIMIKSKINNEK
2055	GC_00000029	Core_Genes	GCA_007821455_1_pine_spades_reformat_GENOMES	169	30	35	2	0	0.62586	0.706352	0.663675	R	General function prediction only	COG1078	HD superfamily phosphohydrolase (YdhJ) (PDB:2HEK)	ko00001	KEGG Orthology (KO)>>>09190 Not Included in Pathway or Brite>>>09194 Poorly characterized>>>99997 Function unknown							K06885	uncharacterized protein	MKVIGNSKMKINHDDNNYYYDFFDYKEETLSNILRNKDNKILKKEVFNDPIYGYIYFDYSF-----LKELINTEVFQRLRRIRQLSCVNIVFGSSEHSRFMHSLGVYELSRRFLENNHELFKEERIFG-----------TYEKLLLMTAALLHDIGHGFYSHIFENIFPNINHVEMSAKIIQNNVEITSILNKIENERFQKDLA-----DIISK-------------KSKNYKFKIIEEILSSQLDFDRLDYLKRDAFFTGVSYGHIETDRLIRNISIEQNNQ-------KKLQ--IVHKYSGIKSIENYIISRYHMYEQVYNHRKIIGYSVIIEKIFERIFDLIEKKYDFNFG------NILNHLKTIP-KDIYSKEVN--------INNYLKLDDFYANSLIIHLQEENDEILSNLCKDFLNRKI--WNFLDYNSEKDDNFLHENKIEEKEKNYNYYFFLDDPKKSH-FIAYQENQDTKNQDTKCIS-IRSADNQIKHLSEESFIIKCFLDEQ---KNKQNKKIFYRNDEIKKFLNKKIMIKSKINNEK
2056	GC_00000029	Core_Genes	GCA_009268105_1_ASM926810v1_reformat_GENOMES	361	30	35	2	0	0.62586	0.706352	0.663675	R	General function prediction only	COG1078	HD superfamily phosphohydrolase (YdhJ) (PDB:2HEK)	ko00001	KEGG Orthology (KO)>>>09190 Not Included in Pathway or Brite>>>09194 Poorly characterized>>>99997 Function unknown							K06885	uncharacterized protein	---------------------MTNFFEFKKNKELEKKLDKFLKPEVFRDPIYGYIYFDYVF-----LKKIVDTSVMQRLRRIKQLGCVNIVYHGAEHSRFTHSLGVYELARKFLETNSFFLNNK--IH-----------LRTKLLLLTSSLLHDVGHGAYSHVFENIF-KTKHEDKSAQIIVSNSEIISILNEI-DEEFKHDVS-----SIIKK-------------KGK---FKLIEQLLSSQLDFDRLDYLKRDAFFVGVSYGFIDTDRLIRIIDIENNQ--------------VVFKQSGVSSIENYLISRYHMYNQVYYHPKVIGYSIILEKIFHRIQYLVNSKYAFDLE------SIISLFKKFI-KNKN----N--------INYYLEIDDFYINSLIFYFKNEKDLILSNLCKDFLNRNI--WSFSDKND--IFNKKSKILNSFKNEEEIFYYTQEKKITPN---TYCENKKNFGEQILIYNLDKNKKNKIQKLSKKSFFINCLIQNK-----KKNFKFFYRKQ--------------------
2057	GC_00000029	Core_Genes	GCA_013391955_1_ASM1339195v1_reformat_GENOMES	333	30	35	2	0	0.62586	0.706352	0.663675	R	General function prediction only	COG1078	HD superfamily phosphohydrolase (YdhJ) (PDB:2HEK)	ko00001	KEGG Orthology (KO)>>>09190 Not Included in Pathway or Brite>>>09194 Poorly characterized>>>99997 Function unknown							K06885	uncharacterized protein	----------------------------MCKKNNFKEPEKFHRPEVFRDPIYGYIYLDYLF-----LEKLINTKVFQRLRRIKQLSFVNVVFHGAEHSRFSHSLGVYELSRRFIETHKFQLSEEI-FS-----------LRNKLILLTASLLHDIGHGAYSHMFERIF-KTNHEEKTAEIIVHNEEIRAILDSI-DQDFKKDVA-----SVIKK-------------EKDNE-FQLIQQLLTSQLDFDRLDYLKRDSFFTGVSYGHIDTDRLIRIIDIEKREQ----------KYQIVFRKNGISAIENYLINRYHMYRQVYYHPKIKGYSIILEKIFIRIKKLISENYFFDSD-------IIVLLKEFL-DQKQDLNKN--------LETYLKIDDFYVNSLIVRLQDDKDVILANLCQDFLNRRI--WKYKENND-KNKEIINKIKKHYGANGEYYT-FEDNSITQD---AYREDDDNIGEQIFISS-HTSSNNKIQPLSRESTIISSLMDGV--MQKENRKFFYYREYSDKKE---------------
2058	GC_00000029	Core_Genes	GCA_015100165_3_ASM1510016v3_reformat_GENOMES	481	30	35	2	0	0.62586	0.706352	0.663675	R	General function prediction only	COG1078	HD superfamily phosphohydrolase (YdhJ) (PDB:2HEK)											----------MRKEIKKIIYIEERVLFVILESFWPKEPRKFAKIEVIKDPVYGYIYLEYLF-----LEELINTRLFQRLRRIKQLGCVHMVFPGAEHSRFTHSLGVYELSRRFLEFHKFQLIEKK-FS-----------LRNKLILLVASLLHDIGHSSYSHIFEHVF-GINHEDKTIQMIINNKEIISVLDQI-DINFKYDVA-----EVGAK-----------------------------------------------------------------------------------------------------------------------------------------------------------------------------------------------------------------------------------------------------------------------------------------------------------EA------------------------------------
2059	GC_00000029	Core_Genes	GCA_015100165_3_ASM1510016v3_reformat_GENOMES	479	30	35	2	0	0.62586	0.706352	0.663675	R	General function prediction only	COG1078	HD superfamily phosphohydrolase (YdhJ) (PDB:2HEK)											--------------------------------------------------------------------------------------------------------------------------------------------------MLGNLLVRFGRGL----------IVNKTAKINRCIKRNQSI----------------------RIIKN-------------DKKSKRFTLLKQLLTSQLDFDRLDYLKRDSFFAGVSYGYIDSDRLIGIMEITNAYQVPQTYDFPTDELVIVFRNSGLSSIENYLMSRYYMYRQVYCHSKIILFAIILEQIFKRIKFLIKNNYSFELD--------ITLLKNFF-SNKE----S--------LDLYSKIDDFYINSLIVAFQDSQDLILSHLCQDFLHRRIVFWKCIPNVS-ENYEFIKKIKQKYRDNSVYYTYYYDDNILRD---TYRENVDNIGEQILIGF-GDITDNIIKPLSLKSVLINNIMFQN--SYKDMRNFFYYRDFND------------------
2060	GC_00000029	Core_Genes	GCA_016876135_2_ASM1687613v2_reformat_GENOMES	510	30	35	2	0	0.62586	0.706352	0.663675	R	General function prediction only	COG1078	HD superfamily phosphohydrolase (YdhJ) (PDB:2HEK)	ko00001	KEGG Orthology (KO)>>>09190 Not Included in Pathway or Brite>>>09194 Poorly characterized>>>99997 Function unknown							K06885	uncharacterized protein	------------------------------MSQFKMINKKFRRPEVFRDPIYGYIYLQYQI-----IEKLIDTSAFQRLRRIKQLSGANIIFHSAEHSRFTHSLGVYELARRFLNIENLQKN----FS-----------ENEQLLLLISALLHDIGHSFYSHSFESLF-GCQHEKQGALIIQHDQEISTLLDEI-NPNFKNDVA-----SIINK-------------ENK---FPLIEQILSSQIDIDRLDYLERDAYFTGAIYGHIDLERLMRSMIIEINP--------KTQQKCIAFRQSGVFAVENYLINRYHMFWQVYYHPKVRAYMTILEKICQRLKLLLETNYSFDSY--------IDVFKNLC-DDPR----N--------YVNYLALDDTYINGLILHLQNSSDLILKNLCRDFTNRSI--WNVLDNNE-DNQTKINDIKNQYANLNPEYVSYYTSSNTVD-KIAYSENNDNFADNILIKT-QN----QLKSLKEESLIIKSLIESG----SKKDHKFFYRPLPHN-----------------
2061	GC_00000029	Core_Genes	GCA_018024475_1_ASM1802447v1_reformat_GENOMES	709	30	35	2	0	0.62586	0.706352	0.663675	R	General function prediction only	COG1078	HD superfamily phosphohydrolase (YdhJ) (PDB:2HEK)	ko00001	KEGG Orthology (KO)>>>09190 Not Included in Pathway or Brite>>>09194 Poorly characterized>>>99997 Function unknown							K06885	uncharacterized protein	-----------------------MKYLNQTKKQSDITIDKIKKLQVFTDPIYGFIFIDYVV-----LKKLINTQPLQRLKKIKQLSFVNIVFNCAEHSRFSHSLGVYELARRFIEINEKM------FN-----------KREELLLLTTSLLHDVGHGPFSHAFEQIA-KINHERKSVQIIKENLEIVSILDEI-DKDFKNDIA-----DIILK-------------KSK---FPLIEQLITSSLDFDRLDYLKRDSFFSGISYGNIDVNYLMRKIEIDDKNQ-------N-----IVFNKSVICSIENYLISRYHMYCRLYNNKKVLGYTAIFIKLFERINYLFHQKYDFENL---KNNGILTLFKKFI-DSKSN---D--------ISLYLQMNDNYINTLIMFLKNEKDAILVNLSNDFLNRNI--WLHT-----KDEEKIKKKFNYSEEDSRYYIYNYKKENKID--NTKKIIYDQKKDKILIYE-NNKF--DNITLDKTNTIIKKLLDEK---IKKTDFYFFYRDKNLHNE---------------
2062	GC_00000029	Core_Genes	GCA_024425275_1_ASM2442527v1_reformat_GENOMES	81	30	35	2	0	0.62586	0.706352	0.663675	R	General function prediction only	COG1078	HD superfamily phosphohydrolase (YdhJ) (PDB:2HEK)	ko00001	KEGG Orthology (KO)>>>09190 Not Included in Pathway or Brite>>>09194 Poorly characterized>>>99997 Function unknown							K06885	uncharacterized protein	---------------------------MFLESFWSEEPRKFTKTEVIKDPVYGYIYLEYLF-----LEELINTRLFQRLRRIKQLGCAHMIFPGAEHSRFTHSLGVYELSRRFLEFHKFQLIEKK-FS-----------LRNKLILLVASLLHDIGHSSYSHIFERVF-DVKHEDKTIQMIINDKEIFSILDRI-DENFKYDVA-----KVIKN-------------DKNSQKFTLLKQLLTSQLDFDRLDYLKRDSFFAGVSYGYIDSDRLIRIMDITNAYQVPQTSNFPSGELVILFRNSGLSSIENYLMSRYYMYRQVYCHPKIVLFAIILEQIFVRIRFLITKKYQFESD--------ISLLKNFF-SNKE----S--------LELYSKIDDFYINSLIISFQDSKDVILSNLCQDFLHRRICFWKCIPNIS-KNYEFIKEIECKYKNDSAYYTYYYDDYILRD---TYREEVDNIGEQILIGF-NHSANNIVKPLSIESFIINNIMYRN--SYKEIRNFFYYRDFK-------------------
2063	GC_00000029	Core_Genes	GCA_026821955_1_ASM2682195v1_reformat_GENOMES	711	30	35	2	0	0.62586	0.706352	0.663675	R	General function prediction only	COG1078	HD superfamily phosphohydrolase (YdhJ) (PDB:2HEK)	ko00001	KEGG Orthology (KO)>>>09190 Not Included in Pathway or Brite>>>09194 Poorly characterized>>>99997 Function unknown							K06885	uncharacterized protein	----------------------MTNNKNNTTFIEYQRPKKLKKPEVFNDAIYGYIYIDYDF-----LEQLINTFPMQRLRRIKQLSFVNIVFSCGENSRFIHSLGVYELARRFLDKNNSILKG--IFT-----------HRDQMLLLTTALLHDVGHGSYSHVFEEIF-ETNHEKKSAEIIEKHSQIIDILDKL-DLNFKYDVA-----SIIKK-------------ENK---FKLIEQLLTSQLDFDRLDYLKRDAFFVGVSYGYIDSERLIRSMEIDKKNN-------N-----IVFKKSNISVIENYLISRYHMHSIVYNHSKVLGFSVIFRNIFKRLLCLLKGNYEFQINRENNSNSILSILKKFQ-KNPD----D--------IQAYLDIDDFYINTLIFYLKDEKDQILSDLCFDFLNRKI--WSCLENNSKKNKEQIEKINNYYGDNKEYYT--YDKDISFI---IYNNKDENIGESILVYK-KNKS--QFKVFSKESPIINNVVLNKKSGKKQNKSKFFYREYQE------------------
2064	GC_00000029	Core_Genes	GCA_030586805_1_ASM3058680v1_reformat_GENOMES	404	30	35	2	0	0.62586	0.706352	0.663675	R	General function prediction only	COG1078	HD superfamily phosphohydrolase (YdhJ) (PDB:2HEK)											---------------------------MILESFWSEEPRKFKKIEVIKDPVYGYIYLEYLF-----LEELINTRLFQRLRRIKQLGCVHMVFPGAEHSRFTHSLGVYELSRRFLEFHKFQLIEKK-FS-----------LRNKLILLVASLLHDIGHSSYSHIFERVF-GINHEEKTIQMIINDKEIVSILDKI-DKNFKYDVS-----EVGAK-------------EA----------------------------------------------------------------------------------------------------------------------------------------------------------------------------------------------------------------------------------------------------------------------------------------------------------------------------------
2065	GC_00000029	Core_Genes	GCA_030586805_1_ASM3058680v1_reformat_GENOMES	262	30	35	2	0	0.62586	0.706352	0.663675	R	General function prediction only	COG1078	HD superfamily phosphohydrolase (YdhJ) (PDB:2HEK)											------------------------------------------------------------------------------------------------------------------------------------------------------------------------------------------------------------------------------------------------------------MKRDSFFAGVSYGYIDSDRLIRIMEITNAYQVPQTSDFPAEELVIIFRNSGLSSIENYLMSRYYMYRQVYCHSKIVLFAIILEQIFMRIKFLIKNNYQFELD--------INLLKNFF-SNKE----S--------LELYSQIDDFYINSLIISFQNSQDLILSNLCQDFLHRRILFWKCIPNIS-KNYEFIQKIKHQYKDNYVYYTYYYDDYILRD---TYRENFDNIGEQIFIGF-DDSSDNIIKPLSLKSVIINNIMFQN--SYKDIRNFFYYRDLQ-------------------
2066	GC_00000029	Core_Genes	GCA_030586845_1_ASM3058684v1_reformat_GENOMES	419	30	35	2	0	0.62586	0.706352	0.663675	R	General function prediction only	COG1078	HD superfamily phosphohydrolase (YdhJ) (PDB:2HEK)											-----------------------------------------------------------------------------------------MVFPGAEHSRFTHSLGVYELSRRFLEFHKFQLIEKK-FS-----------LRNKLILLVASLLHDIGHSSYSHIFERVF-GINHEDKTIQMIINDKEIVSILDKI-DNNFKYDVA-----EVIKN-------------DKNSKKFTLLKQLLTSQLDFDRLD------------------------------------------------------------------------------------------------------------------------------------------------------------------------------------------------------------------------------------------------------------------------------------------------------------
2067	GC_00000029	Core_Genes	GCA_030586845_1_ASM3058684v1_reformat_GENOMES	120	30	35	2	0	0.62586	0.706352	0.663675	R	General function prediction only	COG1078	HD superfamily phosphohydrolase (YdhJ) (PDB:2HEK)											------------------------------------------------------------------------------------------------------------------------------------------------------------------------------------------------------------------------------------------------------------MKRDSFFAGVSYGYIDSDRLIRIMEITNAYQVPQTSDFPTEELVIIFRNSGLSSIENYLMSRYYMYRQVYCHSKIVLFAIILEQIFMRIRFLIKNNYQFESD--------INLLKKFF-SNKE----S--------LELYSQIDDFYINSLIISFQNSQDLILSNLCQDFLHRRILFWKCIPNIS-KNYEFIRKIKHQYKDNYVYYTYYYDDYILRD---TYRENFDNIGEQILIGF-DDISDNIIKPLSLKSVIINNIMFQN--SYKDIRNFFYYRDFQ-------------------
2068	GC_00000029	Core_Genes	GCA_030586865_1_ASM3058686v1_reformat_GENOMES	298	30	35	2	0	0.62586	0.706352	0.663675	R	General function prediction only	COG1078	HD superfamily phosphohydrolase (YdhJ) (PDB:2HEK)	ko00001	KEGG Orthology (KO)>>>09190 Not Included in Pathway or Brite>>>09194 Poorly characterized>>>99997 Function unknown							K06885	uncharacterized protein	----------MRKEIKKIIYIEERVLFVILESFWSKEPRKFAKIEVIKDPVYGYIYLEYLF-----LEELINTRLFQRLRRIRQLGCVHMVFPGAEHSRFTHSLGVYELSRRFLEFHKFQLIEKK-FS-----------LRNKLILLAASLLHDIGHSSYSHIFERVF-GINHEDKTIQMIINNKEIISILDQI-DINFKYDVA-----EVIKN-------------DKKSKRFTLLKQLLTSQLDFDRLDYLKRDSFFAGVSYGYIDSDRLIGIMEITNAYQVPQTSDFPMDELVIIFRNSGLSSIENYLMSRYYMYRQVYCHSKIILFAIILEQIFKRIKFLIKNNYLFELD--------ITLLKNFF-SNKE----S--------LDLYSKIDDFYINSLIVAFQDSQDLILSHLCQDFLHRRIVFWKCIPNIS-KNYEFIKKIQQKYRDNSVYYTYYYDDYILRD---TYRENVDNIGEQILIGF-GDITDNIIKPLSLKSVLINNIMFQN--SYKDMRNFFYYRDFND------------------
2069	GC_00000029	Core_Genes	GCA_030586975_1_ASM3058697v1_reformat_GENOMES	168	30	35	2	0	0.62586	0.706352	0.663675	R	General function prediction only	COG1078	HD superfamily phosphohydrolase (YdhJ) (PDB:2HEK)	ko00001	KEGG Orthology (KO)>>>09190 Not Included in Pathway or Brite>>>09194 Poorly characterized>>>99997 Function unknown							K06885	uncharacterized protein	---------------------------MISESFWSKEPRKFAKIEVIKDPVYGYIYLEYLF-----LEELINTRLFQRLRRIKQLGCVHMVFPGAEHSRFTHSLGVYELSRRFLEFHKFQLMKKK-FS-----------LRNKLILLAASLLHDIGHSSYSHIFERVF-GINHEDKTIQMIINNKEIISILDQI-DVNFKYDVA-----EVIRN-------------DKKSKRFTLLKQLLTSQLDFDRLDYLKRDSFFAGVSYGYIDSDRLIGIMEITNAYQVPQTSDFPTDELVIIFRNSGLSSIENYLMSRYYMYRQVYCHSKIILFAIILEQIFKRIKFLIKNNYSFELD--------ITLLKNFF-SNKE----S--------LDLYSKIDDFYINSLIVAFQDSQDLILSHLCQDFLHRRIVFWKCISNVS-KNYESIKKIQQKYRDNSVYYTYYYDDYILRD---TYRENVDNIGEQILIGF-GDITDNIIKPLSLKSVLINNIMFQN--SYKDMRNFFYYRDFND------------------
2070	GC_00000029	Core_Genes	GCA_030587225_1_ASM3058722v1_reformat_GENOMES	124	30	35	2	0	0.62586	0.706352	0.663675	R	General function prediction only	COG1078	HD superfamily phosphohydrolase (YdhJ) (PDB:2HEK)	ko00001	KEGG Orthology (KO)>>>09190 Not Included in Pathway or Brite>>>09194 Poorly characterized>>>99997 Function unknown							K06885	uncharacterized protein	---------------------------MILESFGSKEPRKFAKIEVIKDPVYGYIYLEYLF-----LEELINTRLFQRLRRIKQLGCVHMVFPGAEHSRFTHSLGVYELSRRFLEFHKFQLIEKN-FS-----------LRNKLILLAASLLHDIGHSSYSHIFERVF-GINHEDKTIEMIINNKEIISVLDQI-DINFKYDVA-----EVIKN-------------DKKSKRFTLLKQLLTSQLDFDRLDYLKRDSFFAGVSYGYIDSDRLIGIMEITNAYQVPQTSDFPTDELVIIFRNSGLSSIENYLMSRYYMYRQVYCHSKIVLFAIILEQIFKRIKFLIKNNYSFELD--------ITLLKNFF-SNKE----S--------LDLYSKIDDFYINSLIVAFQDSQDLILSHLCQDFLHRRIVFWKCIPNVS-KNYEFIKKIQQKYRDNSVYYTYYYDDYILRD---TYRENVDNIGEQILIGF-GDITDNIIKPLSLKSVLINNIMFQN--SYKDIRNFFYYRDFND------------------
2071	GC_00000029	Core_Genes	GCA_032884545_1_ASM3288454v1_reformat_GENOMES	254	30	35	2	0	0.62586	0.706352	0.663675	R	General function prediction only	COG1078	HD superfamily phosphohydrolase (YdhJ) (PDB:2HEK)	ko00001	KEGG Orthology (KO)>>>09190 Not Included in Pathway or Brite>>>09194 Poorly characterized>>>99997 Function unknown							K06885	uncharacterized protein	----------------------MERVCKLMCRNSFKEIIKFAKSEVFRDPIYGYIFFDYVF-----LEELINTSFFQRLRRIRQLGCVNIVFPGAEHSRFTHSLGVYELARRFLENNRFQLAKAMVFS-----------FRDELILLVSALLHDVGHGSYSHVFERIF-NTKHEDKSVQIIMHDPEITSILDKI-DNDFKKDVA-----SVIRK-------------EQNGK-FQLIKQLLASQLDFDRLDYLKRDSFFTGVSYGHIDSDRLIRIMDIETQGQ-------EPR---IVFRKSGISSIENYLINRYHMYRQVYCHTKIIAFSIVLEKILARLIFLVKKNYCFNTD-------IIWPLKEFL-YDKY----N--------LNTYMRMDDFYINSLIIYFQNSDDSVLSSLCKDFLNRRI--WKCIENNF-LNHKIINKIKNFYGINVDYYTSYYNDSIARD---AYYENKNNVLEQILVLS-YSSTGFKVQSLSKESLILRTLMSLH--LHKGEQNFFYFREY--------------------
2072	GC_00000029	Core_Genes	GCA_032886555_1_ASM3288655v1_reformat_GENOMES	308	30	35	2	0	0.62586	0.706352	0.663675	R	General function prediction only	COG1078	HD superfamily phosphohydrolase (YdhJ) (PDB:2HEK)	ko00001	KEGG Orthology (KO)>>>09190 Not Included in Pathway or Brite>>>09194 Poorly characterized>>>99997 Function unknown							K06885	uncharacterized protein	----------------------MNVNKNELNKNQNNDHKSSQKPKVFRDPLYGYIYFDTKYDPKGILKKLINTKCVQRLRRIRQLSCVNIVFHGAEHSRFTHSLGVYELTRRFLEINSTIDRFNKIFT-----------SEYKLLLLISALLHDIGHGAYSHIFENIF-KTEHVPIGAQIIRKDKEIAKILDIY-NEDLKINVA-----RILDKKNDYLKKDLKNKNKNDAKIFPIIRQLLSSALDFDRLDYLSRDSFYTGVTYGYIETDMLIRSINIEPKGN-------KYQ---IVLSKNSVAAIESFAINRYHMYKQVYGHLKVRGYTVILEKIFLRIKYLLSEKKNILNN----FNIILQPLKNFILQHSEKMQKNNFDLSLNYIETYLEIDDFYINGLIIYFKDVNDEILRNLCFDFLNRRI--WTYDDNKP--------TVYNKSTEEEKKYYFYHDKNPKLPYKKNFQEDAKDIGKILIQSS-NN----KTSKLKKESSLLKKLIKEE-KNNNVNNNKFFYRNYKEK-----------------
2073	GC_00000029	Core_Genes	GCA_036924415_2_ASM3692441v2_reformat_GENOMES	266	30	35	2	0	0.62586	0.706352	0.663675	R	General function prediction only	COG1078	HD superfamily phosphohydrolase (YdhJ) (PDB:2HEK)	ko00001	KEGG Orthology (KO)>>>09190 Not Included in Pathway or Brite>>>09194 Poorly characterized>>>99997 Function unknown							K06885	uncharacterized protein	----------------------------------MKQIKQFNRTEVFRDPIYGYIYLDYVF-----LEKLIDTKAFQRLRRIRQLGCANIVFHSAEHSRFTHSLGVYELARRFLDFKNIKNH----FS-----------ERDKLLLMVASLMHDIGHGSYSHIFEKCF-RIKHEKKSAQIIIHDKEISHLLDTEIDVQFKYEIA-----SIILK-------------EQK---FPLLEQILTSQLDIDRLDYLERDSYFTGAVYGHVDTQRLMRSMIIKNNK--------------IVFKESSIYAIENYLINRYHMYWQVYHHPKIRSFLIILEKIYIRIQYLIKKNIYINEN--------IKIIKYFI-KNKN----D--------LNLYLEIDDYYINGLIVSLKNNSDEILSNLCNDFLNRKI--WNFFENNE-YNQKKIKKILNYYKKNNEYYTSI--DYVNHN---AYDEKKKNIGDQIFILN-NLED--KIQTFKEKSYMISKIIKYG----IRKDSKFFYRPLKKEDIENNKI----------
2074	GC_00000029	Core_Genes	GCA_038505995_1_ASM3850599v1_reformat_GENOMES	802	30	35	2	0	0.62586	0.706352	0.663675	R	General function prediction only	COG1078	HD superfamily phosphohydrolase (YdhJ) (PDB:2HEK)	ko00001	KEGG Orthology (KO)>>>09190 Not Included in Pathway or Brite>>>09194 Poorly characterized>>>99997 Function unknown							K06885	uncharacterized protein	------------------------------MQTTNPSFKKFLRSEVFRDPIYGYIYLEYEL-----IEKLIDTSVFQRLRRIKQLSGANIVFHGAEHSRFTHSLGVYELARRFLKITNIKKH----FS-----------ETQKLILLVSSLLHDIGHGAYSHSFETLF-DVNHETQSARIIKNNKEIGALLDQI-SPDFKNDVA-----SVIEK-------------TKK---FPLIEQILTSQIDIDRLDYLERDSYFTGATYGHIDLERLMRSMIIEPHPS-------KNNEKCIAFRQSGVFAIENYLINRYHMFWQVYYHPKVRAYSTILEKICKRLCDLLQNNYPVDPY--------IQPFYNFV-NNQT----D--------LDKYLAIDDYYMNGLILHLKNSKDTILKNLCNDFLNRSI--WHILDDND-QNQEQIAHIKQKYHSQNRDYIKYYTSSNAAF-QNAYSESKPKFETKILIKS-KG----GLKSLKEESPIIKSLIKSS----PKQDNKFFYRPL--------------------
2075	GC_00000029	Core_Genes	GCA_040126175_1_ASM4012617v1_reformat_GENOMES	73	30	35	2	0	0.62586	0.706352	0.663675	R	General function prediction only	COG1078	HD superfamily phosphohydrolase (YdhJ) (PDB:2HEK)	ko00001	KEGG Orthology (KO)>>>09190 Not Included in Pathway or Brite>>>09194 Poorly characterized>>>99997 Function unknown							K06885	uncharacterized protein	------------------------------MNQTQNNYPKFLRSEVFRDPIYGYIYLEYRI-----IETLINTSAFQRLRRIKQLSGANIIFHNAEHSRFTHSLGVYELARRFLKIKNLAIH----FS-----------EKEKLLLLISALLHDIGHGAYSHTFETIF-NVNHEIQSARIIKEDQEIVFVLDQI-ESNFKDDVA-----SIIEK-------------TNK---FPLIEQILSSQIDVDRLDYLERDSYFTGAVYGHIDTERLMRSMIIEVNP--------KTQLKCVAFRQSGVFAIENYLINRYHMFWQVYYHPKARAYIAILEKIFKRLEDLLQLNFSFDSY--------INILATFL-KDKT----N--------LKNYLAIDDYYINGLILQLKDSSDEILKNLCLDFLNRSI--WNILDNNE-ENQAKIINIKNQYQTQNEKFLDYYTSFNTVD-KRAYYENNKIFGENILIQS-HN----QLKNLKEESPIIKNLIKNS----LKRDKKFFYRPISNPMFKFD------------
2076	GC_00000029	Core_Genes	GCA_046600495_1_ASM4660049v1_reformat_GENOMES	235	30	35	2	0	0.62586	0.706352	0.663675	R	General function prediction only	COG1078	HD superfamily phosphohydrolase (YdhJ) (PDB:2HEK)	ko00001	KEGG Orthology (KO)>>>09190 Not Included in Pathway or Brite>>>09194 Poorly characterized>>>99997 Function unknown							K06885	uncharacterized protein	----------------------------------MKQIKQFNRPEVFRDPIYGYIYLDYIF-----LEKLIDTKAFQRLRRIRQLGCANIVFHSAEHSRFTHSLGVYELSRRFLEFKNIKKC----FS-----------ERERLLLMVASLMHDIGHGAYSHIFEKCF-HIKHEKKSAQIIIHDQEISNLLDSEIDFQFKYEIA-----SIILK-------------EQK---FPLLEQILTSQLDIDRLDYLERDSYFTGAIYGHVDTQRLMRSMIIKNNK--------------IVFKESSIYAIENYLINRYHMYWQVYHHPKIRSYLIILEKIYIRIKYLIKKNIFINEN--------IAIIKYFI-KNKN----D--------LKSYLEIDDYYINGLIISLKNNSDEILSNLCNDFLNRKI--WCFLENNE-YNQKKIKKILIYYKKNNEYYTAI--DDVNHN---AYDEKKKNIGDQIFILN-NLED--KIQTLKEKSYMISKIIKYG----IRKDSKFFYRPLQKEDIENNKI----------
2077	GC_00000029	Core_Genes	GCA_046896035_1_ASM4689603v1_reformat_GENOMES	343	30	35	2	0	0.62586	0.706352	0.663675	R	General function prediction only	COG1078	HD superfamily phosphohydrolase (YdhJ) (PDB:2HEK)											---------------------------------------------------------------------------MQRLRRIKQLGCVNIIFHGAEHSRFTHSLGVYELARRFFETNNKLLERRKIFD-----------FRKKLLLLTTALLHDIGHGSYSHIFETIF-NTNHEQKSAQIIMNHPEIVSILDSI-DLEFKYDVA-----SMGEK-------------DA----------------------------------------------------------------------------------------------------------------------------------------------------------------------------------------------------------------------------------------------------------------------------------------------------------------------------------
2078	GC_00000029	Core_Genes	GCA_046896035_1_ASM4689603v1_reformat_GENOMES	342	30	35	2	0	0.62586	0.706352	0.663675	R	General function prediction only	COG1078	HD superfamily phosphohydrolase (YdhJ) (PDB:2HEK)											-------------------------------------------------------------------------------------------------MKLSNSI---------------------------------------------------------------------------------------------------------AIINK-------------EHK---FVLLEKLLSSQLDFDRLDYLKRDSFFTGVN-DSIDLDRLIRGIEIYDNQ--------------VVFKKSSINSIENYIVNRYHMYCQV--------------------------------------------------------------------------------------------------------------------------------------------------------------------------------------------------------------------------------------
2079	GC_00000029	Core_Genes	IOE_reformat_GENOMES	549	30	35	2	0	0.62586	0.706352	0.663675	R	General function prediction only	COG1078	HD superfamily phosphohydrolase (YdhJ) (PDB:2HEK)	ko00001	KEGG Orthology (KO)>>>09190 Not Included in Pathway or Brite>>>09194 Poorly characterized>>>99997 Function unknown							K06885	uncharacterized protein	------------------------------MQTTNPSFKKFLRSEVFRDPIYGYIYLEYEL-----IEKLIDTSVFQRLRRIKQLSGANIVFHGAEHSRFTHSLGVYELARQFLKITNIKKH----FS-----------ETQKLILLVSSLLHDIGHGAYSHSFETLF-DVNHETQSARIIKHNKEIGALLDQI-SPDFKNDVA-----SVIEK-------------TKK---FPLIEQILTSQIDIDRLDYLERDSYFTGATYGHIDLERLMRSMIIEPHPS-------KNNEKCIAFRQSGVFAIENYLINRYHMFWQVYYHPKVRAYSTILEKICKRLCDLLQNNYPVDPY--------IQPFYNFV-NNQT----D--------LDKYLAIDDYYMNGLILHLKNSKDIILKNLCNDFLNRRI--WHILDDND-QTQEQIANIKQQYHSQNHAYIKYYTSSNAAF-QNAYSESKPKFETKILIKS-KG----GLKSLKEESPIIKSLIKSS----PKQDNKFFYRPL--------------------
2080	GC_00000029	Core_Genes	OK_reformat_GENOMES	104	30	35	2	0	0.62586	0.706352	0.663675	R	General function prediction only	COG1078	HD superfamily phosphohydrolase (YdhJ) (PDB:2HEK)	ko00001	KEGG Orthology (KO)>>>09190 Not Included in Pathway or Brite>>>09194 Poorly characterized>>>99997 Function unknown							K06885	uncharacterized protein	------------------------------MQTTNPSFKKFLRSEVFRDPIYGYIYLEYEL-----IEKLIDTSVFQRLRRIKQLSGANIVFHGAEHSRFTHSLGVYELARQFLKITNIKKH----FS-----------ETQKLILLVSSLLHDIGHGAYSHSFETLF-DVNHETQSARIIKHNKEIGALLDQI-SPDFKNDVA-----SVIEK-------------TKK---FPLIEQILTSQIDIDRLDYLERDSYFTGATYGHIDLERLMRSMIIEPHPS-------KNNEKCIAFRQSGVFAIENYLINRYHMFWQVYYHPKVRAYSTILEKICKRLCDLLQNNYPVDPY--------IQPFYNFV-NNQT----D--------LDKYLAIDDYYMNGLILHLKNSKDIILKNLCNDFLNRRI--WHILDDND-QTQEQIANIKQQYHSQNHAYIKYYTSSNAAF-QNAYSESKPKFETKILIKS-KG----GLKSLKEESPIIKSLIKSS----PKQDNKFFYRPL--------------------
2115	GC_00000031	Core_Genes	Brazil_reformat_GENOMES	328	31	34	2	0	0.684079	0.843545	0.755489	J|R	Translation, ribosomal structure and biogenesis|General function prediction only	COG1418	HD superfamily phosphodieaserase, includes HD domain of RNase Y (RnaY) (PDB:3DTO) (PUBMED:19779461)	ko00001|ko01000|ko03019	KEGG Orthology (KO)>>>09120 Genetic Information Processing>>>09123 Folding, sorting and degradation>>>03018 RNA degradation [PATH:ko03018]|Enzymes>>>3. Hydrolases>>>3.1 Acting on ester bonds>>>3.1.->>>3.1.-.-|Messenger RNA biogenesis>>>Prokaryotic type>>>Bacterial mRNA degradation factors>>>RNA degradosome components>>>Ribonucreases							K18682	ribonucrease Y [EC:3.1.-.-]	-----------MKGDYWRTHCIMGCSLL-VFVLICGSIIGYFLYSFFNQKKLEEKKQAFDNKLKEKEKDLQQREQEMMRNAKIEITSLRQKLELDLEQITNTIVDLESKNNRREELLNNRTESLNKREEHLDSEQQIISHTKKNLEQQIKEQETILNTQKQQLEKIASLTQDQARQIIMKETRDQTTYEMMSYIKQEEEKAKSEASKKAKNLLVLAMQKYAG-DITGEKNISVVNIPNEDMKGRIIGRQGRNIKSLEVLTGVDLIIDESPCTIILSSFDPIRREIAKKTLEFLVSDGRIHPSRIEKALETSTIEVDNFIKEMGEEAAFITKIGEVHPDLIKILGKLHFRISYSQNVLKHSLEVAFLAGKLASEIGENEILARRAGLFHDIGKALDHEMEGSHVEIGVSIASKYKEKKEVIDAIASHHEDQEPQSIIAVLVAIADTLSSARPGARKESVENYIQRLTKLETIANATEGVAKSYAIQAGREIRVIVEPDKIADNFIFQTARTIKEQIEKD--ISYNGVIKVTVIRETRAVEMAKL--------------
2116	GC_00000031	Core_Genes	GCA_000026205_1_ASM2620v1_reformat_GENOMES	133	31	34	2	0	0.684079	0.843545	0.755489	J|R	Translation, ribosomal structure and biogenesis|General function prediction only	COG1418	HD superfamily phosphodieaserase, includes HD domain of RNase Y (RnaY) (PDB:3DTO) (PUBMED:19779461)	ko00001|ko01000|ko03019	KEGG Orthology (KO)>>>09120 Genetic Information Processing>>>09123 Folding, sorting and degradation>>>03018 RNA degradation [PATH:ko03018]|Enzymes>>>3. Hydrolases>>>3.1 Acting on ester bonds>>>3.1.->>>3.1.-.-|Messenger RNA biogenesis>>>Prokaryotic type>>>Bacterial mRNA degradation factors>>>RNA degradosome components>>>Ribonucreases							K18682	ribonucrease Y [EC:3.1.-.-]	---MSSDNSCALINMLTRDNNTFFALIL-FLMFFLGICTGIFVYVFLNKKKISKIFKEIKDYKDNQLLEVQKQKKEILTEAKREIYFLKKELEFDLIEKRRVVIDLENKIIFREELLSNRTEYLNRKEKEIKIKEKNINDIKDNLEKLEKNIQDIILKQKIKLESIALLTEKEAYKIIIEKTKISVNKDIKIHFKDKYEQIQNNFQQKTKMLLCSAMQKYAY-DVTNEYNVNIIHITDDKMKGHIIGKDGRNIKVLESLTGVDFIINEVPNIILLSCFNPIRREIAKRTLEILISDGRIHPNRIEKIIDNVTSELNNFIIEQGESAVFTTNIGELEPELLFLLGQLYFRNSYGQNVLKHSIEVAFLSGKLASEIGEDELLARRAGLLHDIGKALDHENEGSHVEIGINLANKYNESQEVIDAIASHHEDKKPDTIIAILVMIADTLSAARPGARKESVEKYVKRLTQLENIANNVEGVEKSYAIQAGREIRVIVKSEQVDDFNTFMIAQLIKKKIKEN--LVYKGIIKVTVIREIRVIEKFKL--------------
2117	GC_00000031	Core_Genes	GCA_000397185_1_ASM39718v1_reformat_GENOMES	404	31	34	2	0	0.684079	0.843545	0.755489	J|R	Translation, ribosomal structure and biogenesis|General function prediction only	COG1418	HD superfamily phosphodieaserase, includes HD domain of RNase Y (RnaY) (PDB:3DTO) (PUBMED:19779461)	ko00001|ko01000|ko03019	KEGG Orthology (KO)>>>09120 Genetic Information Processing>>>09123 Folding, sorting and degradation>>>03018 RNA degradation [PATH:ko03018]|Enzymes>>>3. Hydrolases>>>3.1 Acting on ester bonds>>>3.1.->>>3.1.-.-|Messenger RNA biogenesis>>>Prokaryotic type>>>Bacterial mRNA degradation factors>>>RNA degradosome components>>>Ribonucreases							K18682	ribonucrease Y [EC:3.1.-.-]	MNHKTINKKIIKKKGINQVSCGFNTIFIPVVFFSLGISTGYLFYYFFNRKKIHQEQAKFKKQVQEKSEELETYGKEIVRNAKIEISALRNKMERDLHERTNIIVKLEEKNNRREELFNNRTENLNKREQYLDEELRKINYTKNKLEMQIKEQEIISQNQKNKLEQIASLNQEEAKKIIMEEVRNKTANEIFMYIKKEEEKAKLEVSKKAKMLLISTMQSYSS-DITGEKNISVVDIPNEEMKGRIIGRQGRNIKALEVLTGVDLIIDESPLTVVLSSFNPVRREIAKKTLELLVLDGRIHPSRIEKALEQSTSEVNNFIKELGEEAVFMTKIGEVHPDLIQLLGKLHFRLSYTQNVLKHSLEVAFLAGKLAAELGEDEIIARRAGLFHDIGKALDHEMEGGHVEIGTALAYKYKEKKEVIDAIASHHEDQVADTTIGALVAIADTLSAARPGARKESIENYIQRLTKLESIANSIKGVAQSYAVQAGREIRVIVKPEAINDHFMSSIARTIKEQIEKD--ISYNGVIKVTVIRETRAIELARF--------------
2118	GC_00000031	Core_Genes	GCA_000495255_1_WBD_reformat_GENOMES	401	31	34	2	0	0.684079	0.843545	0.755489	J|R	Translation, ribosomal structure and biogenesis|General function prediction only	COG1418	HD superfamily phosphodieaserase, includes HD domain of RNase Y (RnaY) (PDB:3DTO) (PUBMED:19779461)	ko00001|ko01000|ko03019	KEGG Orthology (KO)>>>09120 Genetic Information Processing>>>09123 Folding, sorting and degradation>>>03018 RNA degradation [PATH:ko03018]|Enzymes>>>3. Hydrolases>>>3.1 Acting on ester bonds>>>3.1.->>>3.1.-.-|Messenger RNA biogenesis>>>Prokaryotic type>>>Bacterial mRNA degradation factors>>>RNA degradosome components>>>Ribonucreases							K18682	ribonucrease Y [EC:3.1.-.-]	-----------MKDASWRDHCTMGCSLL-VLGLICGSIIGYFFYYLFNQKKLEEKKQEFDNKLKEKEKDLQKREQEMMRNAKIEISFLRQKLELDLEKRTNTIVDLESKNNRREELLNNRTESLNKREEHLDSEQQIISYTKKNLEQQIKEQEIILNNQKQQLEKIASLTQDQARQIIMKETRDQTTYEMMLYIKQQEEKAKSEASKKAKTLLVLAMQKYAG-DITGEKNISVVNIPNEDMKGRIIGRQGRNIKSLEVLTGVDLIIDESPCTVILSSFDPIRREIAKRTLEFLVSDGRIHPSRIEKALETSIIEVDNFIKEMGEEATFITKIGEVHPDLIKILGKLHFRISYSQNVLKHSLEVAFLAGKLASEIGENEILARRAGLFHDIGKALDHETEGSHVEIGVSIASKYKEKKEVIDAIASHHEDQEPQSIIAVLVAIADTLSSARPGARKESVENYIQRLTKLENIANAIEGVAKSYAIQAGREIRVIVEPDKIADNFIFQTARTIKEKIEKD--ISYNGVIKVTVIRETRAVEMAKL--------------
2119	GC_00000031	Core_Genes	GCA_001189415_1_ASM118941v1_reformat_GENOMES	234	31	34	2	0	0.684079	0.843545	0.755489	J|R	Translation, ribosomal structure and biogenesis|General function prediction only	COG1418	HD superfamily phosphodieaserase, includes HD domain of RNase Y (RnaY) (PDB:3DTO) (PUBMED:19779461)	ko00001|ko01000|ko03019	KEGG Orthology (KO)>>>09120 Genetic Information Processing>>>09123 Folding, sorting and degradation>>>03018 RNA degradation [PATH:ko03018]|Enzymes>>>3. Hydrolases>>>3.1 Acting on ester bonds>>>3.1.->>>3.1.-.-|Messenger RNA biogenesis>>>Prokaryotic type>>>Bacterial mRNA degradation factors>>>RNA degradosome components>>>Ribonucreases							K18682	ribonucrease Y [EC:3.1.-.-]	------------------------------------------------------MIKKTDQRNQEQILKSQLISNQIISETKNKIYLLKQEVENDLNQRRKIIVNLEEKIIHQEELLIYRTKYLNEKEEFLDVKEQKINKQKRTVEQLQHKIQEILEKKQAQLEEISCLTQQQAKEIVMSEMKKNISREIINYAKIKEEEFKFKVKKKAKVLLINTMQTLSR-EVISNYNISVVCLENDDLKGKIIGKEGRNIKTFEMTTGVDLIIDDAPNTVLLSSFDPIRREIAKRTLEYLILDGRITPASIEKNFQRIVGDIDNFIQEIGEDVIFETKVGPMDEYLVKLLGKLHFRASYGQNALNHSIEVAFLAGKLASELGENEILTRRAGLLHDIGKSLDYSVEGSHVKIGVELAIKYQEPKEVIDAIASHHEEQEPQTLIAILVAIADQISSSRPGARKESIENYIQRITQLEKIANEIDGVDKSYAIRSGREIRVIVKSEEVDDAKTFTIAQEIKNKIQKN--INYNGIIKITVLRETRTIEIVDVNNNKL---------
2120	GC_00000031	Core_Genes	GCA_001712875_1_ASM171287v1_reformat_GENOMES	335	31	34	2	0	0.684079	0.843545	0.755489	J|R	Translation, ribosomal structure and biogenesis|General function prediction only	COG1418	HD superfamily phosphodieaserase, includes HD domain of RNase Y (RnaY) (PDB:3DTO) (PUBMED:19779461)	ko00001|ko01000|ko03019	KEGG Orthology (KO)>>>09120 Genetic Information Processing>>>09123 Folding, sorting and degradation>>>03018 RNA degradation [PATH:ko03018]|Enzymes>>>3. Hydrolases>>>3.1 Acting on ester bonds>>>3.1.->>>3.1.-.-|Messenger RNA biogenesis>>>Prokaryotic type>>>Bacterial mRNA degradation factors>>>RNA degradosome components>>>Ribonucreases							K18682	ribonucrease Y [EC:3.1.-.-]	-----------MKGDYWRTHCIMGCSLL-VFVLICGSIIGYFLYSFFNQKKLEEKKQAFDNKLKEKEKDLQQREQEMMRNAKIEITSLRQKLELDLEQITNTIVDLESKNNRREELLNNRTESLNKREEHLDSEQQIISHTKKNLEQQIKEQETILNTQKQQLEKIASLTQDQARQIIMKETRDQTTYEMMSYIKQEEEKAKSEASKKAKNLLVLAMQKYAG-DITGEKNISVVNIPNEDMKGRIIGRQGRNIKSLEVLTGVDLIIDESPCTIILSSFDPIRREIAKKTLEFLVSDGRIHPSRIEKALETSTIEVDNFIKEMGEEAAFITKIGEVHPDLIKILGKLHFRISYSQNVLKHSLEVAFLAGKLASEIGENEILARRAGLFHDIGKALDHEMEGSHVEIGVSIASKYKEKKEVIDAIASHHEDQEPQSIIAVLVAIADTLSSARPGARKESVENYIQRLTKLETIANATEGVAKSYAIQAGREIRVIVEPDKIADNFIFQTARTIKEQIEKD--ISYNGVIKVTVIRETRAVEMAKL--------------
2121	GC_00000031	Core_Genes	GCA_003263355_1_ASM326335v1_reformat_GENOMES	24	31	34	2	0	0.684079	0.843545	0.755489	J|R	Translation, ribosomal structure and biogenesis|General function prediction only	COG1418	HD superfamily phosphodieaserase, includes HD domain of RNase Y (RnaY) (PDB:3DTO) (PUBMED:19779461)	ko00001|ko01000|ko03019	KEGG Orthology (KO)>>>09120 Genetic Information Processing>>>09123 Folding, sorting and degradation>>>03018 RNA degradation [PATH:ko03018]|Enzymes>>>3. Hydrolases>>>3.1 Acting on ester bonds>>>3.1.->>>3.1.-.-|Messenger RNA biogenesis>>>Prokaryotic type>>>Bacterial mRNA degradation factors>>>RNA degradosome components>>>Ribonucreases							K18682	ribonucrease Y [EC:3.1.-.-]	----------------MKKIKIILVIIL-FCFASVCSFLGTFFYFLKQKKKIEKKTKQAEKKIKEKILKSEIIFSQMILEAKQKNDLLKKETENDLNQRRKVIVNLEEKIIYKEELLVSRIEYLNKKEELLYQREQEINNIKIHIEQIRNKTKEIFQQQKKKLEEISLFTQQQAKLILFNEAKKKIIQEIMNFAKEKEEEFKIQVKKKAQTLLIYAMQTLSKSDIISDNNMSIVFLPNDDIKGKIIGKEGRNIRNFEIITGVDLIIEDIPNTVVLSSFDPIRRETAKKTLENLINDGRITPASIEKTFKKTISEMDTFIQEIGEIAVYETKIGIVDKEIINLLGKLNFRMSYGQNVLNHSLEVAFLAGKLAAEIGEDEIITRRAGLLHDIGKALNHKTEGNHVKIGVELAIKYNEPIEVVDSIASHHEDQEPNTIVAILVSIADTISSSRPGARKESIENYFQRINQLEQIADSIEGVEKSYAIRSGREIRVIVKSKEINDLQTFIIAQKIKKEIQKNKKIHNNRTIKITVIRELRIEEKLESN-------------
2122	GC_00000031	Core_Genes	GCA_003640545_1_ASM364054v1_reformat_GENOMES	584	31	34	2	0	0.684079	0.843545	0.755489	J|R	Translation, ribosomal structure and biogenesis|General function prediction only	COG1418	HD superfamily phosphodieaserase, includes HD domain of RNase Y (RnaY) (PDB:3DTO) (PUBMED:19779461)	ko00001|ko01000|ko03019	KEGG Orthology (KO)>>>09120 Genetic Information Processing>>>09123 Folding, sorting and degradation>>>03018 RNA degradation [PATH:ko03018]|Enzymes>>>3. Hydrolases>>>3.1 Acting on ester bonds>>>3.1.->>>3.1.-.-|Messenger RNA biogenesis>>>Prokaryotic type>>>Bacterial mRNA degradation factors>>>RNA degradosome components>>>Ribonucreases							K18682	ribonucrease Y [EC:3.1.-.-]	---------------MNHIDNSFLFVLF-FIF-----AGLVIFIYFLSKKKISEKIRQTDESIEKKILKSQLLSAQIISETEKKISLLKKETENDLNQRRNIIINLEEKIIHKEELLASRFKYLHEKEEFLYNKEQKININKKYLEELQNKIEKIMIQQQNKLEQISSLTQIEAREIILKQVKENSYQEIINYEREQEKEYKFKIKNKAKNLLILTMQKLSR-DVVYEHNISMIFLEQDSLKGRIIGKEGRNIKAFEVVTGVDLIIDDNPNTVILSCFDPIRREIAKRTLEALIIDGRITPSSIEKTFLKKSEEIDEFIQEIGEEAVYEAKIGFIDEELVKLLGKLHFRTSYGQNVLKHSLEVSFLAGCLAAETGENEIIARKAGLLHDIGKALDYQTEGSHVTIGVELAKKYKESLEVIDAIASHHEDQESTTLIAVLVSIADTISSARPGARKDSIENYIQRITQLENIADSVEGVSKSYAIRSGREIRVIVKSEEVDDLNTFLIAKQIRKKIQKN--IHYNGFIQITVLRELRVIDIAEINN------------
2123	GC_00000031	Core_Genes	GCA_007821455_1_pine_spades_reformat_GENOMES	395	31	34	2	0	0.684079	0.843545	0.755489	J|R	Translation, ribosomal structure and biogenesis|General function prediction only	COG1418	HD superfamily phosphodieaserase, includes HD domain of RNase Y (RnaY) (PDB:3DTO) (PUBMED:19779461)	ko00001|ko01000|ko03019	KEGG Orthology (KO)>>>09120 Genetic Information Processing>>>09123 Folding, sorting and degradation>>>03018 RNA degradation [PATH:ko03018]|Enzymes>>>3. Hydrolases>>>3.1 Acting on ester bonds>>>3.1.->>>3.1.-.-|Messenger RNA biogenesis>>>Prokaryotic type>>>Bacterial mRNA degradation factors>>>RNA degradosome components>>>Ribonucreases							K18682	ribonucrease Y [EC:3.1.-.-]	---------------MDKNTNSVVFIIY-CIFFIITIL-----YFFFNKRKMNKQIYIVEKQIKDRILKSQLISSKMISEAEKKIYLLKKETENDLNERRKIIVNLEEKMIHKEELLTFRTGYLSKKEELLYIQENKLKNNKNYIEKLENKLQKQIYEQMMKLEEISFLTFEEARKVIMQKTEQNVFEEMQHYIKKTEEEYKYQVQKKAKMLLVSVMQKISR-KTASEQNISMIFLEKDDLKGRIIGKDGRNIKTFELITGVDLIIDDAPNIVILSSFDPIRREIAKITLENLILDGRITPSSIEIMFKKKQNEIDDIIKEIGEESIYESKIGIIDEELVQLLGKLKFRTSYGQNILQHSLEVSFIAGKLAAEIGENEILARRAGLLHDIGKALDYQIEGSHVEIGINLAAKYKESDEVIDAIASHHEDKEPSYLISVLVIIADAVSSARPGARRETLENYIQRIQKLEQITNKIEGVEKSYAIKSGREIRVIVKAEETNDLLTFAIAKKIKKQIQTN--INYNGNIKIIVIRELRVNEIAEVNNLSINKNDQKNQY
2124	GC_00000031	Core_Genes	GCA_009268105_1_ASM926810v1_reformat_GENOMES	413	31	34	2	0	0.684079	0.843545	0.755489	J|R	Translation, ribosomal structure and biogenesis|General function prediction only	COG1418	HD superfamily phosphodieaserase, includes HD domain of RNase Y (RnaY) (PDB:3DTO) (PUBMED:19779461)	ko00001|ko01000|ko03019	KEGG Orthology (KO)>>>09120 Genetic Information Processing>>>09123 Folding, sorting and degradation>>>03018 RNA degradation [PATH:ko03018]|Enzymes>>>3. Hydrolases>>>3.1 Acting on ester bonds>>>3.1.->>>3.1.-.-|Messenger RNA biogenesis>>>Prokaryotic type>>>Bacterial mRNA degradation factors>>>RNA degradosome components>>>Ribonucreases							K18682	ribonucrease Y [EC:3.1.-.-]	-------------------------------------------------------------------------------------------------------------------------------------------------------------------------------------------------------------------------------------------------------------------------------------------------------------------------------------------------------------------------------------------MARRAGLLHDIGKALNCKTEGNHVKIGIELAIKYNESKEVIDSIASHHEDQEPNTITAILVSIADTVSSSRPGARKESLENYFQRINQLEKIADKIEGVEKSYAIRSGREIRVIVKSQETDDTKTLMIAQKIKKEIKKNKKIHNNRTIKITVIREFRIEEKIEGTEE-----------
2125	GC_00000031	Core_Genes	GCA_009268105_1_ASM926810v1_reformat_GENOMES	414	31	34	2	0	0.684079	0.843545	0.755489	J|R	Translation, ribosomal structure and biogenesis|General function prediction only	COG1418	HD superfamily phosphodieaserase, includes HD domain of RNase Y (RnaY) (PDB:3DTO) (PUBMED:19779461)	ko00001|ko01000|ko03019	KEGG Orthology (KO)>>>09120 Genetic Information Processing>>>09123 Folding, sorting and degradation>>>03018 RNA degradation [PATH:ko03018]|Enzymes>>>3. Hydrolases>>>3.1 Acting on ester bonds>>>3.1.->>>3.1.-.-|Messenger RNA biogenesis>>>Prokaryotic type>>>Bacterial mRNA degradation factors>>>RNA degradosome components>>>Ribonucreases							K18682	ribonucrease Y [EC:3.1.-.-]	-----------------MKTIIIVFIIL-FCFGNICSFLLTFFYFKIKKEELKKKIKKIENQIKEKILKSELISEQIISETNKKNNLLKKEIEIDLNQRRKIIINLEEKIIHKEELLVSRTEYLNKKEESLYKKEQEILDKKIEIEKIKNKTKEILDQQQKKIEEIALLSQKEAEIILLNNAKSNIIEEIINFTKEKEEEFKLQVQKKAKNLLIYTMQSLSKSNIISEHNTSIVFLSDDDIKGKIIGKEGRNIRNFELITGVDLIIEDVPNTVILSSFDPIRREIAKKTLEYLIHDGRITPASIEKTFKKMISEMDNFIQEIGEIAIYETKIGVIDKE-INLLGKLSFRMS--------------------------------------------------------------------------------------------------------------------------------------------------------------------------------------------------------------
2126	GC_00000031	Core_Genes	GCA_013391955_1_ASM1339195v1_reformat_GENOMES	587	31	34	2	0	0.684079	0.843545	0.755489	J|R	Translation, ribosomal structure and biogenesis|General function prediction only	COG1418	HD superfamily phosphodieaserase, includes HD domain of RNase Y (RnaY) (PDB:3DTO) (PUBMED:19779461)	ko00001|ko01000|ko03019	KEGG Orthology (KO)>>>09120 Genetic Information Processing>>>09123 Folding, sorting and degradation>>>03018 RNA degradation [PATH:ko03018]|Enzymes>>>3. Hydrolases>>>3.1 Acting on ester bonds>>>3.1.->>>3.1.-.-|Messenger RNA biogenesis>>>Prokaryotic type>>>Bacterial mRNA degradation factors>>>RNA degradosome components>>>Ribonucreases							K18682	ribonucrease Y [EC:3.1.-.-]	--------------MLTGTNLWFLALVV---LLLILLTAGVYYYFFHYRFKIQKMLQNTNKKIKDKIINSQILAQDLLSEAKKEIYLLKKETEYDLNQRRKIIVNLEEKIIYKEDLLASRTKYLNEKEELLFFKEHNINKQKKEIEHLQSKIQQIINQQQSKLEEIASLTQAKAQDILMEEARALVAQDMMFLVKEKEEELKFKVKKQATNLLVSTMQTLSR-DISSEHNVDIIYFENNDLKGRIIGKEGRNIKAFEIITGVDLIIDDVPNTVILSSFDSIRREIARRTLESLIVDGRITPASIEKTFNKMNSEVDNFIQEIGEEAVLETKVGFIHNDLIQLLGKLNFRTSYGQNVLRHSVEVAFIAGKLAAEIGENESIAKRAGLLHDIGKALDYEIEGSHVKIGVDLATKFQEPEEVIDAIASHHEDEEPKTVIAVLVAIADAISSSRPGARRESIENYIQRITQLEEIADNIKGVEKSYAIRSGREIRVIVKPEDIDDLATFLIAEQIKNQIKKN--INYNGSIKITVIREFRVTETFDVNS------------
2127	GC_00000031	Core_Genes	GCA_015100165_3_ASM1510016v3_reformat_GENOMES	43	31	34	2	0	0.684079	0.843545	0.755489	J|R	Translation, ribosomal structure and biogenesis|General function prediction only	COG1418	HD superfamily phosphodieaserase, includes HD domain of RNase Y (RnaY) (PDB:3DTO) (PUBMED:19779461)	ko00001|ko01000|ko03019	KEGG Orthology (KO)>>>09120 Genetic Information Processing>>>09123 Folding, sorting and degradation>>>03018 RNA degradation [PATH:ko03018]|Enzymes>>>3. Hydrolases>>>3.1 Acting on ester bonds>>>3.1.->>>3.1.-.-|Messenger RNA biogenesis>>>Prokaryotic type>>>Bacterial mRNA degradation factors>>>RNA degradosome components>>>Ribonucreases							K18682	ribonucrease Y [EC:3.1.-.-]	--------------MLGTSTKWFLALFI-YLPLIIVILGLLYYLIFYYQQKIKKIIQTTKQKAQEKISSAQIIAQEMISKAKQEIHILKKEVEEDLNLRRRIIVNLEEQIIHKEELLNSRTRYLNDKEELLYMKEQKINISQEQIEQMQNKVQNLIIKRQNELEHIASLTKEQAKQIIMEEIRKNSQQEIMNYIKSQEEEYKFQVKKKAHVLLVSTMQQLSR-KISSENNVDIVYLDNNELKGRIIGKEGRNIRTFQIITGVDLIIDDIPNTVILSSFDSKRREIARRTLENLILDGRITPVSIEQTFTKVQDEFDNFIQDIGEEAILEAKIGFLDEELIKLLGSLHFRTSHGQNVLKHSLEVSFLAGKLAAEIGENELLARRAGLLHDIGKSLDYQLEGSHVKIGLDIVMKHKEPLEVIDAVASHHEDQEPSSIIAVLVAIADAISASRPGARRDSLDNYIKRITQLEEIANKIPGVEKSYAIKSGREIRVIVDPKQIDDLAIFTVIQTIKDQIMKN--IRYNGSIKITVIREVRLTEISNLSIS-----------
2128	GC_00000031	Core_Genes	GCA_016876135_2_ASM1687613v2_reformat_GENOMES	125	31	34	2	0	0.684079	0.843545	0.755489	J|R	Translation, ribosomal structure and biogenesis|General function prediction only	COG1418	HD superfamily phosphodieaserase, includes HD domain of RNase Y (RnaY) (PDB:3DTO) (PUBMED:19779461)	ko00001|ko01000|ko03019	KEGG Orthology (KO)>>>09120 Genetic Information Processing>>>09123 Folding, sorting and degradation>>>03018 RNA degradation [PATH:ko03018]|Enzymes>>>3. Hydrolases>>>3.1 Acting on ester bonds>>>3.1.->>>3.1.-.-|Messenger RNA biogenesis>>>Prokaryotic type>>>Bacterial mRNA degradation factors>>>RNA degradosome components>>>Ribonucreases							K18682	ribonucrease Y [EC:3.1.-.-]	---------------MNPLSCFPELLFY-FVVFSLGVLIGYLFYSFFNRKKIYQEQQKFEQQVKDKLDNLHQYEKELIQNAKMEIFSLQKKIEHDLHERTKIIINLEKKNNRREELFNNRTENLNKREQYLDAKQQAIINDQKKLETQIKEQEIILQNQKIKLEQIAFLNREEAYDIIMNEVRNNSANEIIAYIKKEQEKAKLEVSKKAKMLLVLAMQKYAS-DITGEKNISVVDILNEDMKGRIIGRQGRNIKTLEDLTGVDLIIDDSPTTVVLSSFDPVRREIAKKTLEFLISDGRIHPSRIEKALEQSILEVDNFIKEMGEEAVFITKIGEVHPDLIQILGKLHFRVSYGQNVLKHSLEVAFLAGKLASEIGENEILSRRAGLFHDIGKALDHETEGSHVEIGVSLANKYQEKLEVIDAIASHHEDQPPQTIIAVLVAIADTLSSARPGARKESIENYIKRLTQLENIANSIKGVAQSYAMQAGREIRVIVKPEKVADDFIFHTARTIKEKIEQD--VNYNGVIKVTVIREIRAIEIAKL--------------
2129	GC_00000031	Core_Genes	GCA_018024475_1_ASM1802447v1_reformat_GENOMES	384	31	34	2	0	0.684079	0.843545	0.755489	J|R	Translation, ribosomal structure and biogenesis|General function prediction only	COG1418	HD superfamily phosphodieaserase, includes HD domain of RNase Y (RnaY) (PDB:3DTO) (PUBMED:19779461)	ko00001|ko01000|ko03019	KEGG Orthology (KO)>>>09120 Genetic Information Processing>>>09123 Folding, sorting and degradation>>>03018 RNA degradation [PATH:ko03018]|Enzymes>>>3. Hydrolases>>>3.1 Acting on ester bonds>>>3.1.->>>3.1.-.-|Messenger RNA biogenesis>>>Prokaryotic type>>>Bacterial mRNA degradation factors>>>RNA degradosome components>>>Ribonucreases							K18682	ribonucrease Y [EC:3.1.-.-]	------------------------------------------------------------------------------------------------------------------------------------------------------------MKQKNKLEKIATLTKEEAKNIIFKEIKTNSYQELIEYEKEKEKEYKFKLTNKAKVLLISAMEKLSK-EVVNEHNTSTIFLEKDEIKGKIIGKEGKNIKTFEIITGVDLIIDDTPNIVILSCFDPIRREIAQKTLEELINDGRINPANIEKIFQKNSQEVDEFIQVKGEEAIFETKIGMIDEELIKLLGKLNFRTSYGQNVLKHSLEVAFLAGKLAAEIGENEIIARRAGLLHDIGKALDHQIEGDHIKIGIDLANKYQEPFEVIDAIASHHENQEPQTAIAVLVSIADTISSSRPGARKESIERYIERITQLEQIADNIPGVEKAFAIRSGREIRVIVKTDEVDDSNTFLIAKQIKKQIKKN--INYNGIIQITVIRELRVIELAEVNIS-----------
2130	GC_00000031	Core_Genes	GCA_018024475_1_ASM1802447v1_reformat_GENOMES	405	31	34	2	0	0.684079	0.843545	0.755489	J|R	Translation, ribosomal structure and biogenesis|General function prediction only	COG1418	HD superfamily phosphodieaserase, includes HD domain of RNase Y (RnaY) (PDB:3DTO) (PUBMED:19779461)	ko00001|ko01000|ko03019	KEGG Orthology (KO)>>>09120 Genetic Information Processing>>>09123 Folding, sorting and degradation>>>03018 RNA degradation [PATH:ko03018]|Enzymes>>>3. Hydrolases>>>3.1 Acting on ester bonds>>>3.1.->>>3.1.-.-|Messenger RNA biogenesis>>>Prokaryotic type>>>Bacterial mRNA degradation factors>>>RNA degradosome components>>>Ribonucreases							K18682	ribonucrease Y [EC:3.1.-.-]	------------------------------------------------------------------------------------------------------------------------------------------------------------MKQKNKLEKIATLTKEEAKNIIFKEIKTNSYQELIEYEKEKEKEYKFKLTNKAKVLLISAMEKLSK-EVVNEHNTSTIFLEKDEIKGKIIGKEGKNIKTFEIITGVDLIIDDTPNIVILSCFDPIRREIAQKTLEELINDGRINPANIEKIFQKNSQEVDEFIQVKGEEAIFETKIGMIDEELIKLLGKLNFRTSYGQNVLKHSLEVAFLAGKLAAEIGENEIIARRAGLLHDIGKALDHQIEGDHIKIGIDLANKYQEPFEVIDAIASHHENQEPQTAIAVLVSIADTISSSRPGARKESIERYIERITQLEQIADNIPGVEKAFAIRSGREIRVIVKTDEVDDSNTFLIAKQIKKQIKKN--INYNGIIQITVIRELRVIELAEVNIS-----------
2131	GC_00000031	Core_Genes	GCA_024425275_1_ASM2442527v1_reformat_GENOMES	16	31	34	2	0	0.684079	0.843545	0.755489	J|R	Translation, ribosomal structure and biogenesis|General function prediction only	COG1418	HD superfamily phosphodieaserase, includes HD domain of RNase Y (RnaY) (PDB:3DTO) (PUBMED:19779461)	ko00001|ko01000|ko03019	KEGG Orthology (KO)>>>09120 Genetic Information Processing>>>09123 Folding, sorting and degradation>>>03018 RNA degradation [PATH:ko03018]|Enzymes>>>3. Hydrolases>>>3.1 Acting on ester bonds>>>3.1.->>>3.1.-.-|Messenger RNA biogenesis>>>Prokaryotic type>>>Bacterial mRNA degradation factors>>>RNA degradosome components>>>Ribonucreases							K18682	ribonucrease Y [EC:3.1.-.-]	--------------MLGTSTKWFLALFI-YLPLIIVILGFLYYLIFYYQQKIKRIIQTTKKNAQEKISNAQIIAQEMISKAKQEIHILKKEVEEDLNLRRRIIVNLEEQIIHKEELLNSRTRYLNDKEELLYMKEQKINISQTQIEQMQNKVQNLIIKQQNELENIASLTKEQAKKIIMDEIRKNSQQEIMSYIKSQEEECKFQVKKKANVLLVSAMQQLSR-KISSENNVDIVYLDNNELKGRIIGKEGRNIRTFQIITGVDLIIDDIPNTVILSSFDAKRREIARRTLEFLILDGRITPVSIEQTFTKVQDELDNFIQDIGEEAVLEAKIGFLNEELIKLLGSLHFRTSHGQNVLQHSLEVSFLAGKLAAEIGENELLARRAGLLHDIGKSLDYQLEGSHVKIGLDIVMKHKEPLEVIDAVASHHEDQEPSSIIAVLVAIADAISASRPGARRDSLDNYIKRITQLEEIANKIPGVEKSYAIKSGREIRVIVDPKQIDDLAIFTVIQTIKDQIMKN--IRYNGSIKITVIREVRLTEISNLSIS-----------
2132	GC_00000031	Core_Genes	GCA_026821955_1_ASM2682195v1_reformat_GENOMES	354	31	34	2	0	0.684079	0.843545	0.755489	J|R	Translation, ribosomal structure and biogenesis|General function prediction only	COG1418	HD superfamily phosphodieaserase, includes HD domain of RNase Y (RnaY) (PDB:3DTO) (PUBMED:19779461)	ko00001|ko01000|ko03019	KEGG Orthology (KO)>>>09120 Genetic Information Processing>>>09123 Folding, sorting and degradation>>>03018 RNA degradation [PATH:ko03018]|Enzymes>>>3. Hydrolases>>>3.1 Acting on ester bonds>>>3.1.->>>3.1.-.-|Messenger RNA biogenesis>>>Prokaryotic type>>>Bacterial mRNA degradation factors>>>RNA degradosome components>>>Ribonucreases							K18682	ribonucrease Y [EC:3.1.-.-]	---------------MEYINNSYSFILF-FIFAGLGTL-----IYFVSKKKISEKIRKIDENIEKKILKSQLLSAQILSETEKKVHLLKKETENDLNQRRKIIINLEEKIIHKEELLTSRFKYLHEKEEFLYNKEQKININKKYLEELQNKIEKIIIKQQKKLEQISSLTRIEAREIILKQVRDDSYQEIINYEKEQEKEYKFKIKNKAKNLLILTMQKLSR-AVVYEHNISMIFLEQDNLKGRIIGKEGRNIKAFEIITGVDLIIDDNPNTIILSCFDPIRREIAKRTLESLIIDGRITPASIEKIFLKKSEEIDEFIQEIGEEAVYEAKIGFIDEELVKLLGKLHFRTSYGQNVLKHSLEVSFLAGCLAAETGENEIIARKAGLLHDIGKALDYQTEGNHVKIGVKLAKKYKEPLEVIDAIASHHEDQESTTLIAVLVSIADTISSARPGARKDSIENYIQRITQLENIADSIEGVSKSYAIRSGREIRVIVKSEEVDDLNTFLIAKKIRKKIQKN--IHYNYCIQITVIRELRVIDIA----------------
2133	GC_00000031	Core_Genes	GCA_030586805_1_ASM3058680v1_reformat_GENOMES	43	31	34	2	0	0.684079	0.843545	0.755489	J|R	Translation, ribosomal structure and biogenesis|General function prediction only	COG1418	HD superfamily phosphodieaserase, includes HD domain of RNase Y (RnaY) (PDB:3DTO) (PUBMED:19779461)	ko00001|ko01000|ko03019	KEGG Orthology (KO)>>>09120 Genetic Information Processing>>>09123 Folding, sorting and degradation>>>03018 RNA degradation [PATH:ko03018]|Enzymes>>>3. Hydrolases>>>3.1 Acting on ester bonds>>>3.1.->>>3.1.-.-|Messenger RNA biogenesis>>>Prokaryotic type>>>Bacterial mRNA degradation factors>>>RNA degradosome components>>>Ribonucreases							K18682	ribonucrease Y [EC:3.1.-.-]	--------------MLGTSTKWFLALFI-YLPLIIVILGFLYYLIFYYQQKIKKIIQTTKKNAQEKISSAQIIAQEMISKAKQEIHILKKEVEEDLNLRRRIIVNLEEQIIHKEELLNSRTRYLNDKEELLYMKEQKINISQEQIEQMQNKVQNLIIKQQNRLENIASLTKEQAKKIIMEEIRKNSQEEIMSYIKSQEEEYKFQVKKKANVLLVSTMQQLSR-KISSENNVDIVYLDNNELKGRIIGKEGRNIRTFQIITGVDLIIDDIPNTVILSSFDSKRREIARRTLEYLILDGRITPVSIEQTFTKVQDELDNFIQDIGEEAILEAKIGFLNEELIKLLGSLHFRTSHGQNVLKHSLEVSFLAGKLAAEIGENEVLARRAGLLHDIGKSLDYQLEGSHVKIGLDIVMKYKEPLEVIDAVASHHEDQEPSSIISVLVAIADAISASRPGARRDSLDNYIKRITQLEEIANKIPGVEKSYAIKSGREIRVIVDPKQIDDLAIFTVVQTIKDQIMKN--IRYNGSIKITVIREVRLTEISNLSIS-----------
2134	GC_00000031	Core_Genes	GCA_030586845_1_ASM3058684v1_reformat_GENOMES	336	31	34	2	0	0.684079	0.843545	0.755489	J|R	Translation, ribosomal structure and biogenesis|General function prediction only	COG1418	HD superfamily phosphodieaserase, includes HD domain of RNase Y (RnaY) (PDB:3DTO) (PUBMED:19779461)	ko00001|ko01000|ko03019	KEGG Orthology (KO)>>>09120 Genetic Information Processing>>>09123 Folding, sorting and degradation>>>03018 RNA degradation [PATH:ko03018]|Enzymes>>>3. Hydrolases>>>3.1 Acting on ester bonds>>>3.1.->>>3.1.-.-|Messenger RNA biogenesis>>>Prokaryotic type>>>Bacterial mRNA degradation factors>>>RNA degradosome components>>>Ribonucreases							K18682	ribonucrease Y [EC:3.1.-.-]	--------------MLGTSTKWFLALFI-YLPLIIVILGFLYYLIFYYQQKIKKIIQTTKKNAQEKISSAQIIAQEMISKAKQEIHILKKEVEEDLNLRRRIIVNLEEQIIHKEELLNSRTRYLNDKEELLYMKEQKINISQEQIEQMQNKVQNLIIKQQNELENIASLTKEQAKKIIMEEIRKNSQEEIMSYIKSQEEEYKFQVKKKANVLLVSTMQQLSR-KISSENNVDIVYLDNNELKGRIIGKEGRNIRTFQIITGVDLIIDDIPNTVILSSFDSKRREIARRTLEYLILDGRITPVSIEQTFTKVQDELDNFIQDIGEEAILEAKIGFLNEELIKLLGSLHFRTSHGQNVLKHSLEVSFLAGKLAAEIGENEVLARRAGLLHDIGKSLDYQLEGSHVKIGLDIVTKHKEPLEVIDAVASHHEDQEPSSIIAVLVAIADAISASRPGARRDSLDNYIKRITQLEEIANKIPGVEKSYAIKSGREIRVIVDPKQIDDLAIFTVVRTIKDQIMKN--IRYNGSIKITVIREVRLTEISNLSIS-----------
2135	GC_00000031	Core_Genes	GCA_030586865_1_ASM3058686v1_reformat_GENOMES	169	31	34	2	0	0.684079	0.843545	0.755489	J|R	Translation, ribosomal structure and biogenesis|General function prediction only	COG1418	HD superfamily phosphodieaserase, includes HD domain of RNase Y (RnaY) (PDB:3DTO) (PUBMED:19779461)	ko00001|ko01000|ko03019	KEGG Orthology (KO)>>>09120 Genetic Information Processing>>>09123 Folding, sorting and degradation>>>03018 RNA degradation [PATH:ko03018]|Enzymes>>>3. Hydrolases>>>3.1 Acting on ester bonds>>>3.1.->>>3.1.-.-|Messenger RNA biogenesis>>>Prokaryotic type>>>Bacterial mRNA degradation factors>>>RNA degradosome components>>>Ribonucreases							K18682	ribonucrease Y [EC:3.1.-.-]	--------------MLGTSTKWFLALFI-YLPLIIVILGLLYYLIFYYQQKIKKIIQKTKQKAQEKISSAQMIAQEMISKAKQEIHILKKEVEEDLNLRRRIIVNLEEQIIHKEELLNSRTRYLNDKEELLYMKEQKINISQEQIEQMQNKVQNLIIKRQNELEHIASLTQEQAKQIIMEEIRKNSQQEIMNYIKSQEEEYKFQVKKKAHVLLVSTMQQLSR-KISSENNVDIVYLDNNELKGRIIGKEGRNIRTFQIITGVDLIIDDIPNTVILSSFDSKRREIARRTLENLILDGRITPVSIEQTFTKVQDEFDNFIQDIGEEAILEAKIGFLDEELIKLLGSLHFRTSHGQNVLKHSLEVSFLAGKLAAEIGENEVLARRAGLLHDIGKSLDYQLEGSHVKIGLDIVMKHKEPLEVIDAVASHHEDQEPSSIIAVLVAIADAISASRPGARRDSLDNYIKRITQLEEIANKIPGVEKSYAIKSGREIRVIVDPKQIDDLAIFTVIQTIKDQIMKN--IRYNGSIKITVIREVRLTEISNLSIS-----------
2136	GC_00000031	Core_Genes	GCA_030586975_1_ASM3058697v1_reformat_GENOMES	121	31	34	2	0	0.684079	0.843545	0.755489	J|R	Translation, ribosomal structure and biogenesis|General function prediction only	COG1418	HD superfamily phosphodieaserase, includes HD domain of RNase Y (RnaY) (PDB:3DTO) (PUBMED:19779461)	ko00001|ko01000|ko03019	KEGG Orthology (KO)>>>09120 Genetic Information Processing>>>09123 Folding, sorting and degradation>>>03018 RNA degradation [PATH:ko03018]|Enzymes>>>3. Hydrolases>>>3.1 Acting on ester bonds>>>3.1.->>>3.1.-.-|Messenger RNA biogenesis>>>Prokaryotic type>>>Bacterial mRNA degradation factors>>>RNA degradosome components>>>Ribonucreases							K18682	ribonucrease Y [EC:3.1.-.-]	--------------------------------------------------------------------------------------------------------------------------------------------------------------------------------------------------------------------------------------------------------------------------------------------------------------------------------------ILEAKIGFLDEELIKLLGSLHFRTSHGQNVLKHSLEVSFLAGKLAAEIGENEVLARRAGLLHDIGKSLDYQLEGSHVKIGLDIVMKHKEPLEVIDAVASHHEDQEPSSIIAVLVAIADAISASRPGARRDSLDNYIKRITQLEEIANKIPGVEKSYAIKSGREIRVIVDPKQIDDLAIFTVIQTIKDQIIKN--IRYNGSIKITVIREVRLTEISNLSIS-----------
2137	GC_00000031	Core_Genes	GCA_030586975_1_ASM3058697v1_reformat_GENOMES	501	31	34	2	0	0.684079	0.843545	0.755489	J|R	Translation, ribosomal structure and biogenesis|General function prediction only	COG1418	HD superfamily phosphodieaserase, includes HD domain of RNase Y (RnaY) (PDB:3DTO) (PUBMED:19779461)	ko00001|ko01000|ko03019	KEGG Orthology (KO)>>>09120 Genetic Information Processing>>>09123 Folding, sorting and degradation>>>03018 RNA degradation [PATH:ko03018]|Enzymes>>>3. Hydrolases>>>3.1 Acting on ester bonds>>>3.1.->>>3.1.-.-|Messenger RNA biogenesis>>>Prokaryotic type>>>Bacterial mRNA degradation factors>>>RNA degradosome components>>>Ribonucreases							K18682	ribonucrease Y [EC:3.1.-.-]	--------------MLGTSTKWFLALFI-YLPLIIVILGLLYYLIFYYQQKIKKIIQTTKQKAQEKISSAQIIAQEMISKAKQEIHILKKEVEEDLNLRRRIIVNLEEQIIHKEELLNSRTRYLNDKEELLYMKEQKINISQEQIEQMQNKVQNLIIKRQNELEHIASLTKEQAKQIIMEEIRKNSQQEIMNFIKSQEEEYKFQVKKKAHVLLVSTMQQLSR-KISSENNVDIVYLDNNELKGRIIGKEGRNIRTFQIITGVDLIIDDIPNTVILSSFDSKRREIARRTLENLILDGRITPVSIEQTFTKVQDEFDNFIQDIGEEAILEAKIGFLDEELIKLLGSLHFRTSHGQNVLKHSLEVSFLA----------------------------------------------------------------------------------------------------------------------------------------------------------------------------------------------
2138	GC_00000031	Core_Genes	GCA_030587225_1_ASM3058722v1_reformat_GENOMES	105	31	34	2	0	0.684079	0.843545	0.755489	J|R	Translation, ribosomal structure and biogenesis|General function prediction only	COG1418	HD superfamily phosphodieaserase, includes HD domain of RNase Y (RnaY) (PDB:3DTO) (PUBMED:19779461)	ko00001|ko01000|ko03019	KEGG Orthology (KO)>>>09120 Genetic Information Processing>>>09123 Folding, sorting and degradation>>>03018 RNA degradation [PATH:ko03018]|Enzymes>>>3. Hydrolases>>>3.1 Acting on ester bonds>>>3.1.->>>3.1.-.-|Messenger RNA biogenesis>>>Prokaryotic type>>>Bacterial mRNA degradation factors>>>RNA degradosome components>>>Ribonucreases							K18682	ribonucrease Y [EC:3.1.-.-]	--------------MLGTSTKWFLALFI-YLPLIIVILGLLYYLIFYYQQKIKKIIQTTKQKAQEKISSAQMIAQEMISKAKQEIHILKKEVEEDLNLRRRIIVNLEEQIIHKEELLNSRTRYLNDKEELLYMKEQKINISQEQIEQMQNKVQNLIIKRQNELEHIASLTKEQAKQIIMEEIRKNSQQEIMNYIKSQEEEYKFQVKKKAHVLLVSTMQQLSR-KISSENNVDIVYLDNNELKGRIIGKEGRNIRTFQIITGVDLIIDDIPNTVILSSFDSKRREIARRTLENLILDGRITPVSIEQTFTKVQDEFDNFIQDIGEEAILEAKIGFLDEELIKLLGSLHFRTSHGQNVLKHSLEVSFLAGKLAAEIGENEVLARRAGLLHDIGKSLDYQLEGSHVKIGLDIVMKHKEPLEVIDAVASHHEDQEPSSIIAVLVAIADAISASRPGARRDSLDNYIKRITQLEEIANKIPGVEKSYAIKSGREIRVIVDPKQIDDLAIFTVIQTIKDQIMKN--IRYNGSIKITVIREVRLTEISNLSIS-----------
2139	GC_00000031	Core_Genes	GCA_032884545_1_ASM3288454v1_reformat_GENOMES	222	31	34	2	0	0.684079	0.843545	0.755489	J|R	Translation, ribosomal structure and biogenesis|General function prediction only	COG1418	HD superfamily phosphodieaserase, includes HD domain of RNase Y (RnaY) (PDB:3DTO) (PUBMED:19779461)	ko00001|ko01000|ko03019	KEGG Orthology (KO)>>>09120 Genetic Information Processing>>>09123 Folding, sorting and degradation>>>03018 RNA degradation [PATH:ko03018]|Enzymes>>>3. Hydrolases>>>3.1 Acting on ester bonds>>>3.1.->>>3.1.-.-|Messenger RNA biogenesis>>>Prokaryotic type>>>Bacterial mRNA degradation factors>>>RNA degradosome components>>>Ribonucreases							K18682	ribonucrease Y [EC:3.1.-.-]	-------------MSGTLINKWFLALFL-FFPLILTIIGFFYYFLFHYQRKIKEKLHTTDQDIKNKILQSQIIAQKIISESKKEIYLLKKEVENDLNQRRKIIVNLEEKIIHKEELLNSRTKYLNDKEELLYFKEQKINNHKENIEQLQSKIQTIINQQQKKLEEIASLTKQQAKNIIMEETKKDTTQEIMYYIKTKEEECKFKVKKQANTLLVSTMQQLSR-KISSEHNMDIIYLENNDLKGRIIGKEGRNIKTFEVITGVDLIVDDVPNTVILSSFDPIRREIAKRTLDHLISDGRITPTSIENTFAKMNSEIDNFIQEIGEEAILETKIGFINEELIKLLGKLNFRTSYGQNILKHSLEVAFLAGKLAAEIGENEILARRAGLLHDIGKALDYQIEGSHVKIGFDLAIKYKEPKEVIDAIASHHEDQEPSTIIAVLVAIADSISSSRPGARNESIENYIQRINQLEEIANNIVGVDKSYAIRSGREIRVIVKPEKIDDLSIFIIAQQIKDKITNH--IKYNGSIKITVIREVRATEIFEVNS------------
2140	GC_00000031	Core_Genes	GCA_032886555_1_ASM3288655v1_reformat_GENOMES	111	31	34	2	0	0.684079	0.843545	0.755489	J|R	Translation, ribosomal structure and biogenesis|General function prediction only	COG1418	HD superfamily phosphodieaserase, includes HD domain of RNase Y (RnaY) (PDB:3DTO) (PUBMED:19779461)	ko00001|ko01000|ko03019	KEGG Orthology (KO)>>>09120 Genetic Information Processing>>>09123 Folding, sorting and degradation>>>03018 RNA degradation [PATH:ko03018]|Enzymes>>>3. Hydrolases>>>3.1 Acting on ester bonds>>>3.1.->>>3.1.-.-|Messenger RNA biogenesis>>>Prokaryotic type>>>Bacterial mRNA degradation factors>>>RNA degradosome components>>>Ribonucreases							K18682	ribonucrease Y [EC:3.1.-.-]	--------------MSETIISINFILFI-LLFFSNMVV---FLYYVYQKNKIQNMIKNTESKNKEKIIQSQIIASKIISEAERKIYLLKQETEDDLNQRRKVIINLEEKIIHKEELLVYRTKYLNEKEEFLDTKEQKINQQKTKLDQLQHQIKNILDQQQVKLEEISHLTKKQAKNMIISEIKKNISQEIINYEKEKLEECKFQIKKKAKNLMVLAMQKLSR-EVVSSHNISMVFLENDELKGRIIGKEGRNIKTFEIITGVDLIIDDVPNNVFLSSFDPIRREIAKRTLENLILDGRITPVSIEKTFQDISNEVDKFIQEIGEEAVYESKIGVIDEYLIQLLGKLYFRTSYGQNVLHHSLEVSFLAGKLAVELGENEILARRAGLLHDIGKALDCHMEGSHVKIGIELCIKYQESREIIDAIASHHEEQEPQTLIAILVIIADQISSARPGARKDSIENYIQRIMQLEQIANKIKGVEKAYAIRSGRELRVIVKAEEVDDNTTFLIAKQIKNQIQRQ--INYNGSIKITVLRETRAIEIADVNNNYAS--------
2141	GC_00000031	Core_Genes	GCA_036924415_2_ASM3692441v2_reformat_GENOMES	142	31	34	2	0	0.684079	0.843545	0.755489	J|R	Translation, ribosomal structure and biogenesis|General function prediction only	COG1418	HD superfamily phosphodieaserase, includes HD domain of RNase Y (RnaY) (PDB:3DTO) (PUBMED:19779461)	ko00001|ko01000|ko03019	KEGG Orthology (KO)>>>09120 Genetic Information Processing>>>09123 Folding, sorting and degradation>>>03018 RNA degradation [PATH:ko03018]|Enzymes>>>3. Hydrolases>>>3.1 Acting on ester bonds>>>3.1.->>>3.1.-.-|Messenger RNA biogenesis>>>Prokaryotic type>>>Bacterial mRNA degradation factors>>>RNA degradosome components>>>Ribonucreases							K18682	ribonucrease Y [EC:3.1.-.-]	---MSPDNSCSLASTWTKDNNTFFSLIL-FFMFFIGIFIGIFLYIIFNKKKISKILKDIKYYKENQMLEIQKQRKEMLIEAKREISFLKKESDFDLLEKRRVVIDLENKITFREELLNNRIEYLNRKEKEIYIQEQKIIDIKENLEKLEKNIQDIILKQKMKLESIALLTEKEAYKIIIEKTKISVNKDIKIYFKDKYQQIQHNFQQKTKMLLCSVMQKYAY-NVTNEYNVNIINIADDKIKGHIIGKDGRNIKVLESLTGVDFIINEVPNIILLSCFNPIRREIAKRTLEVLISDGRIHPNRIEKIIDNVTSELNNFIIEQGESAVFATNIGELEPELLFLLGKLYFRNSYGQNVLQHSIEVAFLAGKLASEIGEDELLARRAGLLHDIGKSLDHENEGSHVEIGINLANKYNQSSEVIDSIASHHEDKKPDTIIAVLVMIADTLSAARPGARKESVEKYFKRLKQLENIANNVEGVDKSYAIQAGREIRVIVKSEQVDDFNTFMIAKLIKEKIREN--LVYKGMIKITVIREIKVIEKFKL--------------
2142	GC_00000031	Core_Genes	GCA_038024965_1_ASM3802496v1_reformat_GENOMES	82	31	34	2	0	0.684079	0.843545	0.755489	J|R	Translation, ribosomal structure and biogenesis|General function prediction only	COG1418	HD superfamily phosphodieaserase, includes HD domain of RNase Y (RnaY) (PDB:3DTO) (PUBMED:19779461)	ko00001|ko01000|ko03019	KEGG Orthology (KO)>>>09120 Genetic Information Processing>>>09123 Folding, sorting and degradation>>>03018 RNA degradation [PATH:ko03018]|Enzymes>>>3. Hydrolases>>>3.1 Acting on ester bonds>>>3.1.->>>3.1.-.-|Messenger RNA biogenesis>>>Prokaryotic type>>>Bacterial mRNA degradation factors>>>RNA degradosome components>>>Ribonucreases							K18682	ribonucrease Y [EC:3.1.-.-]	---------------MNTLVNIVTLLFV-FM---------IFCFFYFFKKKINKTIQETDDKIKRKLLKSKLIAEKIILDAEYKISLLKKEVEDDLNQRRKIIINLEEKIIHKEEMLVSRFKYLNDKEESLYTKEKKIQINQKYLEELRNKIQQIIMQQQEKLEQISELTQKEAQEIIFKRVKENTYKEMLAYEHAQEREYKFKIKNKAKNLLVFAMQKLSR-EVVNEHNVSIVFLEQEEIKGRIIGKEGRNIKSFELVTGVDLIIDDNPNIVMLSCFDPIRREIAKRTLESLIVDGRITPASVEKIFSKISSEVDDFVQEIGEATVYEAKIGMIEEELVILLGKLHFRTSYGQNVLNHSLEVSFLAGILAAEIGENEIIARRAGLLHDIGKALDHHIEGSHVKIGVDLAIKYKEPIEVIDTIASHHEEQEPTTLIAVLVSIADTISSTRPGARRESINNYIQRVTELENIADSIEGVEKAYAIRSGRELRVIVNTEEVDDLNVFVIAKKIKKKIQNN--INYNGSIKITVLRELRVIDVAEINSSNL---------
2143	GC_00000031	Core_Genes	GCA_038505995_1_ASM3850599v1_reformat_GENOMES	432	31	34	2	0	0.684079	0.843545	0.755489	J|R	Translation, ribosomal structure and biogenesis|General function prediction only	COG1418	HD superfamily phosphodieaserase, includes HD domain of RNase Y (RnaY) (PDB:3DTO) (PUBMED:19779461)	ko00001|ko01000|ko03019	KEGG Orthology (KO)>>>09120 Genetic Information Processing>>>09123 Folding, sorting and degradation>>>03018 RNA degradation [PATH:ko03018]|Enzymes>>>3. Hydrolases>>>3.1 Acting on ester bonds>>>3.1.->>>3.1.-.-|Messenger RNA biogenesis>>>Prokaryotic type>>>Bacterial mRNA degradation factors>>>RNA degradosome components>>>Ribonucreases							K18682	ribonucrease Y [EC:3.1.-.-]	-----------MKGDYWRTHCVMGCSLF-VFALICGSIIGYFLYSFFNQKKLEEKKQAFDNKLKEKEKDLQQREQEMMRNAKIEITSLRQKLELDLEQRTNTIVDLESKNNRREELLNNRTESLNKREEHLDSEQQIISHTKKNLEQQIKEQETILNTQKQQLEKIASLTQDQARQIIMKETRDQTTYEMMSYIKQEEEKAKSEASKKAKTLLVLAMQKYAG-DITGEKNISVVNIPNEDMKGRIIGRQGRNIKSLEVLTGVDLIIDESPCTIILSSFDPIRREIAKKTLEFLVSDGRIHPSRIEKALETSTIEVDNFIKEMGEEAAFITKIGEVHPDLIKILGKLHFRISYSQNVLKHSLEVAFLAGKLASEIGENEILARRAGLFHDIGKALDHEMEGSHVEIGVFIASKYKEKKEVIDAIASHHEDQEPQSIIAVLVAIADTLSSARPGARKESVENYIQRLTKLETIANATEGVAKSYAIQAGREIRVIVEPDKIADNFIFQTARTIKEQIEKD--ISYNGVIKVTVIRETRAVEMAKL--------------
2144	GC_00000031	Core_Genes	GCA_040126175_1_ASM4012617v1_reformat_GENOMES	242	31	34	2	0	0.684079	0.843545	0.755489	J|R	Translation, ribosomal structure and biogenesis|General function prediction only	COG1418	HD superfamily phosphodieaserase, includes HD domain of RNase Y (RnaY) (PDB:3DTO) (PUBMED:19779461)	ko00001|ko01000|ko03019	KEGG Orthology (KO)>>>09120 Genetic Information Processing>>>09123 Folding, sorting and degradation>>>03018 RNA degradation [PATH:ko03018]|Enzymes>>>3. Hydrolases>>>3.1 Acting on ester bonds>>>3.1.->>>3.1.-.-|Messenger RNA biogenesis>>>Prokaryotic type>>>Bacterial mRNA degradation factors>>>RNA degradosome components>>>Ribonucreases							K18682	ribonucrease Y [EC:3.1.-.-]	-------------MGVDCNDCSNMVLLS-VVFFSLGISIGYLFYSFFNRKKLDQEQNKFKKQVKEKLEKLEKYEKELIRNAKIEIFSLRKKMEHDLHERTNIIVNLEEKNNRREELFNNRTENLNRREQYLDEKQQTINHTKKIIEMQIKEQEIILQNQKIKLEQIASLNQKEAQKIIMDEVRNKTANEIFAYIKKEEEKAKLEVSKKAKMLLILAMQKYSA-DTTGEKNISVIDIPNEEMKGRIIGRQGRNIKALEILTGVDLIIDDSPLTVVLSSFNPIRREIAKKTLELLVLDGRIHPSHIEKALEQSIIEVDNFIKELGEEAVFITKIGEVHPDLIKLLGKLHFRLSYSQNVLKHSLEVAFLAGKLASEIGENEILARRAGLFHDIGKALDHETEGSHVEIGIALAHKYKEKKEVIDAIASHHEDQLAQTTIGVLVAIADTLSAARPGARKESIENYIQRLTKLENIANSIKGVAHSYAIQAGREIRVIVKPDTINDYFMSPIARIIKEKIEKD--IIYNGFIKVTVIRETRVIEVAKF--------------
2145	GC_00000031	Core_Genes	GCA_046600495_1_ASM4660049v1_reformat_GENOMES	260	31	34	2	0	0.684079	0.843545	0.755489	J|R	Translation, ribosomal structure and biogenesis|General function prediction only	COG1418	HD superfamily phosphodieaserase, includes HD domain of RNase Y (RnaY) (PDB:3DTO) (PUBMED:19779461)	ko00001|ko01000|ko03019	KEGG Orthology (KO)>>>09120 Genetic Information Processing>>>09123 Folding, sorting and degradation>>>03018 RNA degradation [PATH:ko03018]|Enzymes>>>3. Hydrolases>>>3.1 Acting on ester bonds>>>3.1.->>>3.1.-.-|Messenger RNA biogenesis>>>Prokaryotic type>>>Bacterial mRNA degradation factors>>>RNA degradosome components>>>Ribonucreases							K18682	ribonucrease Y [EC:3.1.-.-]	MPQDKSCTSFINTWTWTRDNDILFILIL-FFMLFAGIFIGIFLYIIVNKKKNSRISKEIKDYKNNQILETQKQRNEMLIETKREISFLKKELEFDLLEQKRVIIDLENKIIFREELLNNKTEYLNKKEKEIKFQEKKINDIKENLENLEKNIQDVMLKQKIKLESIASLTEKEAYKIIIEKTKISVNKDIKIYFKNKYEQFQHNFQQKAKMLLCSAMQKYAY-DVTNDYNVNIINITDDKIKGHIIGKDGRNIKVLESLTGVDFIINEVPNIILLSCFNPIRREIAKRTLEILISDGRINPNRIEKIIDNVTSELNNFIIEQGESAIFTTNIGEIEPKLLFLLGQLYFRNSYGQNVLQHSIEVAFLAGKLASEIGENELLARRAGLLHDIGKALDHENEGSHVEIGIDLANKYNEIPEVIDAIASHHEDKKPDTIIAILVMIADTLSAARPGSRKESLEKYVKRLTQLENIANNVEGVKKSYAIQAGREIRVIVKSEKVDDFDTFMIAKLIKEKIREN--IIYKGMIKITVIREIRVIEKFKL--------------
2146	GC_00000031	Core_Genes	GCA_046896035_1_ASM4689603v1_reformat_GENOMES	324	31	34	2	0	0.684079	0.843545	0.755489	J|R	Translation, ribosomal structure and biogenesis|General function prediction only	COG1418	HD superfamily phosphodieaserase, includes HD domain of RNase Y (RnaY) (PDB:3DTO) (PUBMED:19779461)	ko00001|ko01000|ko03019	KEGG Orthology (KO)>>>09120 Genetic Information Processing>>>09123 Folding, sorting and degradation>>>03018 RNA degradation [PATH:ko03018]|Enzymes>>>3. Hydrolases>>>3.1 Acting on ester bonds>>>3.1.->>>3.1.-.-|Messenger RNA biogenesis>>>Prokaryotic type>>>Bacterial mRNA degradation factors>>>RNA degradosome components>>>Ribonucreases							K18682	ribonucrease Y [EC:3.1.-.-]	--------------------MMNSLVLL-CFFVIVLVVINIFFYFLFKRMKMKKIIQQTNKNIVEEILKSRLISEKIISDTEKKISLLKKEADNDLTQRRKIIINLEEKIIHKEELLDNRMKYLNEKEELLYTKEQKINNNQRYLEKLQNQAQDIINKQLIKLEEISFLTLKQAQDIIMKKAKENVFIEMNNYMKQKEEEFKFQLKKKAKNLLVSSMQQISRNENIFSHNISMVFLEKDDLKGRIIGKEGRNIKTFEIITGVDLIIDDVPNTVLLSSFDSVRREIAKRTLEELILDGRITPSSIEKTFQKMSIEVDNFIQEIGEEAVFDTKVGFMDEELIKLLGKLHFRTSYSQNILNHSLEVSYLSGKLAAEIGENEIMARRAGLLHDIGKSLDYHAEGSHVKIGIELAIKYKEPKEVIDAIASHHEDKEPSTIIAILVSIADTISSSRPGARKENVESYFQRITHLEKIADEIEGVSKSYAIRSGRELRVIVKSEYVDDLSVFSMARTIKEKIQKT--ISYNGIIKITVIKEVRAVEIAEINN------------
2147	GC_00000031	Core_Genes	IOE_reformat_GENOMES	332	31	34	2	0	0.684079	0.843545	0.755489	J|R	Translation, ribosomal structure and biogenesis|General function prediction only	COG1418	HD superfamily phosphodieaserase, includes HD domain of RNase Y (RnaY) (PDB:3DTO) (PUBMED:19779461)	ko00001|ko01000|ko03019	KEGG Orthology (KO)>>>09120 Genetic Information Processing>>>09123 Folding, sorting and degradation>>>03018 RNA degradation [PATH:ko03018]|Enzymes>>>3. Hydrolases>>>3.1 Acting on ester bonds>>>3.1.->>>3.1.-.-|Messenger RNA biogenesis>>>Prokaryotic type>>>Bacterial mRNA degradation factors>>>RNA degradosome components>>>Ribonucreases							K18682	ribonucrease Y [EC:3.1.-.-]	-----------MKGDYWRTHCIMGCSLL-VFVLICGSIIGYFLYSFFNQKKLEEKKQAFDNKLKEKEKDLQQREQEMMRNAKIEITSLRQKLELDLEQITNTIVDLESKNNRREELLNNRTESLNKREEHLDSEQQIISHTKKNLEQQIKEQETILNTQKQQLEKIASLTQDQARQIIMKETRDQTTYEMMSYIKQEEEKAKSEASKKAKNLLVLAMQKYAG-DITGEKNISVVNIPNEDMKGRIIGRQGRNIKSLEVLTGVDLIIDESPCTIILSSFDPIRREIAKKTLEFLVSDGRIHPSRIEKALETSTIEVDNFIKEMGEEAAFITKIGEVHPDLIKILGKLHFRISYSQNVLKHSLEVAFLAGKLASEIGENEILARRAGLFHDIGKALDHEMEGSHVEIGVSIASKYKEKKEVIDAIASHHEDQEPQSIIAVLVAIADTLSSARPGARKESVENYIQRLTKLETIANATEGVAKSYAIQAGREIRVIVEPDKIADNFIFQTARTIKEQIEKD--ISYNGVIKVTVIRETRAVEMAKL--------------
2148	GC_00000031	Core_Genes	OK_reformat_GENOMES	460	31	34	2	0	0.684079	0.843545	0.755489	J|R	Translation, ribosomal structure and biogenesis|General function prediction only	COG1418	HD superfamily phosphodieaserase, includes HD domain of RNase Y (RnaY) (PDB:3DTO) (PUBMED:19779461)	ko00001|ko01000|ko03019	KEGG Orthology (KO)>>>09120 Genetic Information Processing>>>09123 Folding, sorting and degradation>>>03018 RNA degradation [PATH:ko03018]|Enzymes>>>3. Hydrolases>>>3.1 Acting on ester bonds>>>3.1.->>>3.1.-.-|Messenger RNA biogenesis>>>Prokaryotic type>>>Bacterial mRNA degradation factors>>>RNA degradosome components>>>Ribonucreases							K18682	ribonucrease Y [EC:3.1.-.-]	-----------MKGDYWRTHCIMGCSLL-VFVLICGSIIGYFLYSFFNQKKLEEKKQAFDNKLKEKEKDLQQREQEMMRNAKIEITSLRQKLELDLEQITNTIVDLESKNNRREELLNNRTESLNKREEHLDSEQQIISHTKKNLEQQIKEQETILNTQKQQLEKIASLTQDQARQIIMKETRDQTTYEMMSYIKQEEEKAKSEASKKAKNLLVLAMQKYAG-DITGEKNISVVNIPNEDMKGRIIGRQGRNIKSLEVLTGVDLIIDESPCTIILSSFDPIRREIAKKTLEFLVSDGRIHPSRIEKALETSTIEVDNFIKEMGEEAAFITKIGEVHPDLIKILGKLHFRISYSQNVLKHSLEVAFLAGKLASEIGENEILARRAGLFHDIGKALDHEMEGSHVEIGVSIASKYKEKKEVIDAIASHHEDQEPQSIIAVLVAIADTLSSARPGARKESVENYIQRLTKLETIANATEGVAKSYAIQAGREIRVIVEPDKIADNFIFQTARTIKEQIEKD--ISYNGVIKVTVIRETRAVEMAKL--------------
2149	GC_00000032	Core_Genes	Brazil_reformat_GENOMES	261	31	34	2	0	0.688004	0.919408	0.787049	L	Replication, recombination and repair	COG0648	Endonuclease IV (Nfo) (PDB:2NQH)	ko00001|ko01000|ko03400	KEGG Orthology (KO)>>>09120 Genetic Information Processing>>>09124 Replication and repair>>>03410 Base excision repair [PATH:ko03410]|Enzymes>>>3. Hydrolases>>>3.1 Acting on ester bonds>>>3.1.21 Endodeoxyribonucleases producing 5'-phosphomonoesters>>>3.1.21.2 deoxyribonuclease IV|DNA repair and recombination proteins>>>Prokaryotic type>>>SSBR (single strand breaks repair)>>>BER (base exicision repair)>>>AP endonucleases							K01151	deoxyribonuclease IV [EC:3.1.21.2]	--MLFLGSHVAMKKPHNFQGAIQTAISYGANALMVYSGAPQNTIRTKTEELKIKEALEIVQNNNLSLNNLVGHAPYIINLANPDETKRDFAIDFLSQELERFAAMKINKMVLHPGNYLKTNPQEGISLIAQSLDLIFEKTKHLKTQVALETMAGKGTEIGKNLEELQQIRTQVKNNTRVSFCLDTCHLFDAGYDLKENLEEIIQKIDSILGFQNISVIHINDSKNECNSHKDRHENIGFGKIGFETLLKIIYHRAFACIPKILETPYINDKAPYKREIEMIKAKVFNPELKKLF----------
2150	GC_00000032	Core_Genes	GCA_000026205_1_ASM2620v1_reformat_GENOMES	27	31	34	2	0	0.688004	0.919408	0.787049	L	Replication, recombination and repair	COG0648	Endonuclease IV (Nfo) (PDB:2NQH)	ko00001|ko01000|ko03400	KEGG Orthology (KO)>>>09120 Genetic Information Processing>>>09124 Replication and repair>>>03410 Base excision repair [PATH:ko03410]|Enzymes>>>3. Hydrolases>>>3.1 Acting on ester bonds>>>3.1.21 Endodeoxyribonucleases producing 5'-phosphomonoesters>>>3.1.21.2 deoxyribonuclease IV|DNA repair and recombination proteins>>>Prokaryotic type>>>SSBR (single strand breaks repair)>>>BER (base exicision repair)>>>AP endonucleases							K01151	deoxyribonuclease IV [EC:3.1.21.2]	--MLKIGCFVSLKKPDMFYGAVQAAIAFQANTFMVYSGPPTNTQRVALNNFKISEALTLLKQHQINPDDLVGHAPYIINLANPNPVNRSFAIDFLTQEIIRFNEMQISQMVLHPGNALRQTKNTAIELIAQGINQIFKNTSHCRTKIALETMAGKGTEIGREFQELKAIIQLIQDQSRIKVCFDTCHVFDAGYDIKNNFLKVIELFDQIIGLKYLSCLHINDSKNCLGSKKDRHQNLGLGQIGLKALMEIIYHPLFLSLPKILETPYIDGQPIYKQEIIMIRTENHFD----------------
2151	GC_00000032	Core_Genes	GCA_000026205_1_ASM2620v1_reformat_GENOMES	497	31	34	2	0	0.688004	0.919408	0.787049	L	Replication, recombination and repair	COG0648	Endonuclease IV (Nfo) (PDB:2NQH)	ko00001|ko01000|ko03400	KEGG Orthology (KO)>>>09120 Genetic Information Processing>>>09124 Replication and repair>>>03410 Base excision repair [PATH:ko03410]|Enzymes>>>3. Hydrolases>>>3.1 Acting on ester bonds>>>3.1.21 Endodeoxyribonucleases producing 5'-phosphomonoesters>>>3.1.21.2 deoxyribonuclease IV|DNA repair and recombination proteins>>>Prokaryotic type>>>SSBR (single strand breaks repair)>>>BER (base exicision repair)>>>AP endonucleases							K01151	deoxyribonuclease IV [EC:3.1.21.2]	--MLKIGCFVSLKKPDMFYGAVQAAIAFQANTFMVYSGPPTNTQRVALNNFKISEALTLLKQHQINPDDLVGHAPYIINLANPNPVNRSFAIDFLTQEIIRFNEMQISQMVLHPGNALRQTKNTAIELIAQGINQIFKNTSHCRTKIALETMAGKGTEIGREFQELKAIIQLIQDQSRIKVCFDTCHVFDAGYDIKNNFLKVIELFDQIIGLKYLSCLHINDSKNCLGSKKDRHQNLGLGQIGLKALMEIIYHPLFLSLPKILETPYIDGQPIYKQEIIMIRTENHFD----------------
2152	GC_00000032	Core_Genes	GCA_000397185_1_ASM39718v1_reformat_GENOMES	212	31	34	2	0	0.688004	0.919408	0.787049	L	Replication, recombination and repair	COG0648	Endonuclease IV (Nfo) (PDB:2NQH)	ko00001|ko01000|ko03400	KEGG Orthology (KO)>>>09120 Genetic Information Processing>>>09124 Replication and repair>>>03410 Base excision repair [PATH:ko03410]|Enzymes>>>3. Hydrolases>>>3.1 Acting on ester bonds>>>3.1.21 Endodeoxyribonucleases producing 5'-phosphomonoesters>>>3.1.21.2 deoxyribonuclease IV|DNA repair and recombination proteins>>>Prokaryotic type>>>SSBR (single strand breaks repair)>>>BER (base exicision repair)>>>AP endonucleases							K01151	deoxyribonuclease IV [EC:3.1.21.2]	--MLLISSILPMVIP----------------------------------------------------------------------EKRAFAINFLSQELNRFAAMKINKMVLHPGNFLKNDPHQAICWIAQGIDSILENTRNLKVGIALETMAGKGTEIGKTLEELRKIYNLVKKRQRVSFCIDTCHLFDAGYDLKNNFEAVFKDLENILEIKNISVIHLNDSKNELQSRKDRHENIGFGKIGFNALMKIAYHPAFAQIPKILETPYINGKAPYLEEIKMIKNKSFNPELKNLFN---------
2153	GC_00000032	Core_Genes	GCA_000397185_1_ASM39718v1_reformat_GENOMES	213	31	34	2	0	0.688004	0.919408	0.787049	L	Replication, recombination and repair	COG0648	Endonuclease IV (Nfo) (PDB:2NQH)											--MLILGSHVPMQKPDNFKGSVKTALAMRANSFMVYSGAPKNTIRKEQDKSQIKEALELAFQNNLFCDNFVGHAPYIVNLANGDP---------------------------------------------------------------------------------------------------------------------------------------------------------------------------------------------------------------------------
2154	GC_00000032	Core_Genes	GCA_000495255_1_WBD_reformat_GENOMES	340	31	34	2	0	0.688004	0.919408	0.787049	L	Replication, recombination and repair	COG0648	Endonuclease IV (Nfo) (PDB:2NQH)	ko00001|ko01000|ko03400	KEGG Orthology (KO)>>>09120 Genetic Information Processing>>>09124 Replication and repair>>>03410 Base excision repair [PATH:ko03410]|Enzymes>>>3. Hydrolases>>>3.1 Acting on ester bonds>>>3.1.21 Endodeoxyribonucleases producing 5'-phosphomonoesters>>>3.1.21.2 deoxyribonuclease IV|DNA repair and recombination proteins>>>Prokaryotic type>>>SSBR (single strand breaks repair)>>>BER (base exicision repair)>>>AP endonucleases							K01151	deoxyribonuclease IV [EC:3.1.21.2]	--MLFLGSYVAMKKPHNFQGAIQTAISYGANALMVYSGAPQNTIRTKTRELKIKESLQIAQNNNLYLNNLVGHAPYIINLANPDKTKRTFAIDFLSQELERFAAMKINKMVLHPGNYLKTNPQEGINLIAQSINLIFEKTKHLKTQIALETMAGKGTEIGKRLEELQQIRNQVKNNKRVSFCLDTCHLFDAGYDLKENLEEIIQKIDSILGFQNVSVIHINDSKNECNSHKDRHENIGFGKIGFETLLKIIYHRAFAFIPKILETPYINNKEPYKREIEMIKAKTFNPELKNLF----------
2155	GC_00000032	Core_Genes	GCA_001189415_1_ASM118941v1_reformat_GENOMES	162	31	34	2	0	0.688004	0.919408	0.787049	L	Replication, recombination and repair	COG0648	Endonuclease IV (Nfo) (PDB:2NQH)	ko00001|ko01000|ko03400	KEGG Orthology (KO)>>>09120 Genetic Information Processing>>>09124 Replication and repair>>>03410 Base excision repair [PATH:ko03410]|Enzymes>>>3. Hydrolases>>>3.1 Acting on ester bonds>>>3.1.21 Endodeoxyribonucleases producing 5'-phosphomonoesters>>>3.1.21.2 deoxyribonuclease IV|DNA repair and recombination proteins>>>Prokaryotic type>>>SSBR (single strand breaks repair)>>>BER (base exicision repair)>>>AP endonucleases							K01151	deoxyribonuclease IV [EC:3.1.21.2]	--MIKIGSHVLFGKPYMYLTSLEQALSFGANTFMIYSGAPQNTIRKDLSYAYIPETLSKISTSGIHLTDVVGHAPYIINLANPSVAIRDFSIAFLTKELKRFDKLHISQMVLHPGNAINKNRQQAVQWIAEGINQIFSNTSYLSTKICLETMAGKGNEIGCSFQELKQIIDLINNPKRIAICFDTCHVFDAGYDIQNNFESVINELVSWIDLKYLTVFHINDSKNPLGSKKDRHENIGYGHIGFESLMKIIYHPTFLHVPKILETPYINSLPPYKEEIEMIKNKQFNLNLKK------------
2156	GC_00000032	Core_Genes	GCA_001712875_1_ASM171287v1_reformat_GENOMES	263	31	34	2	0	0.688004	0.919408	0.787049	L	Replication, recombination and repair	COG0648	Endonuclease IV (Nfo) (PDB:2NQH)	ko00001|ko01000|ko03400	KEGG Orthology (KO)>>>09120 Genetic Information Processing>>>09124 Replication and repair>>>03410 Base excision repair [PATH:ko03410]|Enzymes>>>3. Hydrolases>>>3.1 Acting on ester bonds>>>3.1.21 Endodeoxyribonucleases producing 5'-phosphomonoesters>>>3.1.21.2 deoxyribonuclease IV|DNA repair and recombination proteins>>>Prokaryotic type>>>SSBR (single strand breaks repair)>>>BER (base exicision repair)>>>AP endonucleases							K01151	deoxyribonuclease IV [EC:3.1.21.2]	--MLFLGSHVAMKKPHNFQGAIQTAISYGANALMVYSGAPQNTIRTKTEELKIKEALEIVQNNNLSLNNLVGHAPYIINLANPDETKRDFAIDFLSQELERFAAMKINKMVLHPGNYLKTNPQEGISLIAQSLDLIFEKTKHLKTQVALETMAGKGTEIGKNLEELQQIRTQVKNNTRVSFCLDTCHLFDAGYDLKENLEEIIQKIDSILGFQNISVIHINDSKNECNSHKDRHENIGFGKIGFETLLKIIYHRAFACIPKILETPYINDKAPYKREIEMIKAKVFNPELKKLF----------
2157	GC_00000032	Core_Genes	GCA_003263355_1_ASM326335v1_reformat_GENOMES	304	31	34	2	0	0.688004	0.919408	0.787049	L	Replication, recombination and repair	COG0648	Endonuclease IV (Nfo) (PDB:2NQH)	ko00001|ko01000|ko03400	KEGG Orthology (KO)>>>09120 Genetic Information Processing>>>09124 Replication and repair>>>03410 Base excision repair [PATH:ko03410]|Enzymes>>>3. Hydrolases>>>3.1 Acting on ester bonds>>>3.1.21 Endodeoxyribonucleases producing 5'-phosphomonoesters>>>3.1.21.2 deoxyribonuclease IV|DNA repair and recombination proteins>>>Prokaryotic type>>>SSBR (single strand breaks repair)>>>BER (base exicision repair)>>>AP endonucleases							K01151	deoxyribonuclease IV [EC:3.1.21.2]	--MIKIGSHVSFRKPLMFLGSLEEALSYGSNTFMIYTGAPQNTKRMDINKNNIEETIIKIKKYNININDLIGHAPYIVNLASHVLLKRKFSISFLTQEIYRFSKMKIKTMVLHPGNATNKNRKESIKWISEGINEIFKNTYSLDTKIALETMSGKGNEIGCYFQEIKDIINLIENKQRISVCLDTCHVFNAGYDIKNNFESVINQFDSIIGLKYLNSFHINDSKYNLGSKKDRHENIGFGEIGFNALIKIIFYPQFLSLPKILETPFINGYPPYKEEIKMIKKQKINNNLKKYFDI--------
2158	GC_00000032	Core_Genes	GCA_003640545_1_ASM364054v1_reformat_GENOMES	92	31	34	2	0	0.688004	0.919408	0.787049	L	Replication, recombination and repair	COG0648	Endonuclease IV (Nfo) (PDB:2NQH)	ko00001|ko01000|ko03400	KEGG Orthology (KO)>>>09120 Genetic Information Processing>>>09124 Replication and repair>>>03410 Base excision repair [PATH:ko03410]|Enzymes>>>3. Hydrolases>>>3.1 Acting on ester bonds>>>3.1.21 Endodeoxyribonucleases producing 5'-phosphomonoesters>>>3.1.21.2 deoxyribonuclease IV|DNA repair and recombination proteins>>>Prokaryotic type>>>SSBR (single strand breaks repair)>>>BER (base exicision repair)>>>AP endonucleases							K01151	deoxyribonuclease IV [EC:3.1.21.2]	--MIKIGSHVSFKKPFFYLDSFKQALSFGSNTFMIYTGAPQNTQRTNISQTYIQEALKEMKIKNFELNDLVGHAPYIINLANPSLEKRNFAISFLTEELKRFSQLQIPQMVLHPGNHLEQTKKEAIKLIAIGINQILRNTNSLQIKIILETMAGKGTEIGSCFRELKEIIDLIDNKDRIGVCFDTCHVFDAGYDIKNNFQKVIEEFDNIIGLKYLTVLHINDSKNNLGSRKDRHENIGYGKIGFGALIKIIYYYPFAHLPKILETPFINNMPPYQKEIEMIKQNKFNSYLKEM-----------
2159	GC_00000032	Core_Genes	GCA_007821455_1_pine_spades_reformat_GENOMES	68	31	34	2	0	0.688004	0.919408	0.787049	L	Replication, recombination and repair	COG0648	Endonuclease IV (Nfo) (PDB:2NQH)	ko00001|ko01000|ko03400	KEGG Orthology (KO)>>>09120 Genetic Information Processing>>>09124 Replication and repair>>>03410 Base excision repair [PATH:ko03410]|Enzymes>>>3. Hydrolases>>>3.1 Acting on ester bonds>>>3.1.21 Endodeoxyribonucleases producing 5'-phosphomonoesters>>>3.1.21.2 deoxyribonuclease IV|DNA repair and recombination proteins>>>Prokaryotic type>>>SSBR (single strand breaks repair)>>>BER (base exicision repair)>>>AP endonucleases							K01151	deoxyribonuclease IV [EC:3.1.21.2]	--MIKIGSHVSFKKPLMYFESLKQSISFGANTFMIYTGAPQNTQRIDLKKAYVSETLIEMQKHNFIFKDLVGHAPYIVNLANPNTLKREFFIKFLTEELNRFAKLKISQMVMHPGNAISQNRKEAIHLIADGINQILYNTRHSKVKIALETMAGKGNEIGFVFQELKDIISLILEPQRISVCFDTCHVFDSGYDIKDNLEYILQEFDSIIGLKYITVFHINDSKNVLGSKKDRHENIGYGQIGFEALMKIIYHPLFIFVPKILETPFIKGLSPYKEEIKMIKQKQFNPNLKN------------
2160	GC_00000032	Core_Genes	GCA_009268105_1_ASM926810v1_reformat_GENOMES	232	31	34	2	0	0.688004	0.919408	0.787049	L	Replication, recombination and repair	COG0648	Endonuclease IV (Nfo) (PDB:2NQH)	ko00001|ko01000|ko03400	KEGG Orthology (KO)>>>09120 Genetic Information Processing>>>09124 Replication and repair>>>03410 Base excision repair [PATH:ko03410]|Enzymes>>>3. Hydrolases>>>3.1 Acting on ester bonds>>>3.1.21 Endodeoxyribonucleases producing 5'-phosphomonoesters>>>3.1.21.2 deoxyribonuclease IV|DNA repair and recombination proteins>>>Prokaryotic type>>>SSBR (single strand breaks repair)>>>BER (base exicision repair)>>>AP endonucleases							K01151	deoxyribonuclease IV [EC:3.1.21.2]	--MIKIGSHVSFKKPLMLLGSLKESLSFGSNTFMIYTGSPQNTKRINLQKDNIDEFIKKIQKSNIDINYLTGHAPYIVNLANPIIEKRKFSINFLTQEICRFAKMKINTMILHPGNAINKNREKSIKWIAEGINKIFENTSLYHTKISLETMSGKGQEIGSNFEEIKDIINLIQNKNRISVCFDTCHVFDSGYDIKNNFELVINKFNSIIGLNYLNVFHINDSKNILGSKKDRHENIGFGKIGFDSLIKIIFDHRFVKIPKILETPFINGYPPYKEEIKMIKNKKINFNLKDFFKKKDDIFSKK
2161	GC_00000032	Core_Genes	GCA_013391955_1_ASM1339195v1_reformat_GENOMES	488	31	34	2	0	0.688004	0.919408	0.787049	L	Replication, recombination and repair	COG0648	Endonuclease IV (Nfo) (PDB:2NQH)	ko00001|ko01000|ko03400	KEGG Orthology (KO)>>>09120 Genetic Information Processing>>>09124 Replication and repair>>>03410 Base excision repair [PATH:ko03410]|Enzymes>>>3. Hydrolases>>>3.1 Acting on ester bonds>>>3.1.21 Endodeoxyribonucleases producing 5'-phosphomonoesters>>>3.1.21.2 deoxyribonuclease IV|DNA repair and recombination proteins>>>Prokaryotic type>>>SSBR (single strand breaks repair)>>>BER (base exicision repair)>>>AP endonucleases							K01151	deoxyribonuclease IV [EC:3.1.21.2]	--MIKIGSHVPFNKPLMYLGSLQKSLSFDANTFMIYTGAPQNTIRSDLKEANLLETFAQMKQHNLDPNDLVGHAPYIVNLANPSLAKRTFAIEFLTKELYRFEQMKIVRMVLHPGNNMHKNKREAIEFIASGINQIFKNTAGLKVGIALETMAGKGNEIGASFQDLKDIITLIEDKKRISVCFDTCHVFDSGYDIKNNFDAVMEEFDAIVGQEYLSVFHINDSKNILGSRKDRHENIGYGNIGFEALINIIYHPSFLSLPKILETPFINGFAPYKEEIKMIKEKTFNPDLKKIFAEKV------
2162	GC_00000032	Core_Genes	GCA_015100165_3_ASM1510016v3_reformat_GENOMES	80	31	34	2	0	0.688004	0.919408	0.787049	L	Replication, recombination and repair	COG0648	Endonuclease IV (Nfo) (PDB:2NQH)	ko00001|ko01000|ko03400	KEGG Orthology (KO)>>>09120 Genetic Information Processing>>>09124 Replication and repair>>>03410 Base excision repair [PATH:ko03410]|Enzymes>>>3. Hydrolases>>>3.1 Acting on ester bonds>>>3.1.21 Endodeoxyribonucleases producing 5'-phosphomonoesters>>>3.1.21.2 deoxyribonuclease IV|DNA repair and recombination proteins>>>Prokaryotic type>>>SSBR (single strand breaks repair)>>>BER (base exicision repair)>>>AP endonucleases							K01151	deoxyribonuclease IV [EC:3.1.21.2]	--MLIIGSHVSFKKPKMYLGALEQALSFDSNTFMLYSGPPQNTKRNIIAQYDIDKTLSKMKKYNINANYLVGHAPYIINLANPFLNKREFSIEFLIKELNRFSQMKIPQMVIHPGNNLNKNKLEAITWIAQGINKIFQNTPNLKTKIALETMAGKGNEIGSNFQELKNIIDLIEDKKRISICLDTCHVFDAGYDIKNQFENTIKQFDKIINLKYLSVLHINDSKNSLGSKKDRHENIGYGQIGFEALIKIIYYPLFKNIPKILETPFVNQKPIYKEEIIMIKNKIFNRNLKFQ-----------
2163	GC_00000032	Core_Genes	GCA_016876135_2_ASM1687613v2_reformat_GENOMES	221	31	34	2	0	0.688004	0.919408	0.787049	L	Replication, recombination and repair	COG0648	Endonuclease IV (Nfo) (PDB:2NQH)	ko00001|ko01000|ko03400	KEGG Orthology (KO)>>>09120 Genetic Information Processing>>>09124 Replication and repair>>>03410 Base excision repair [PATH:ko03410]|Enzymes>>>3. Hydrolases>>>3.1 Acting on ester bonds>>>3.1.21 Endodeoxyribonucleases producing 5'-phosphomonoesters>>>3.1.21.2 deoxyribonuclease IV|DNA repair and recombination proteins>>>Prokaryotic type>>>SSBR (single strand breaks repair)>>>BER (base exicision repair)>>>AP endonucleases							K01151	deoxyribonuclease IV [EC:3.1.21.2]	--MLILGSHVPMKKPDNYLGAIKHTSSYQANTFMVYSGAPQNTIRTSISQLQIPQALQLASQNNLTTNYFVGHAPYIVNLANPCEHKRIFAINFLVEELVRFDAMKINQMVLHPGNALKQSVSQAIALIAQGLDVILAKTKHLKIKIALETMAGKGTEVGKTLEELRQIRHLVNYKQRVSFCLDTCHLFDAGYDLKNNLTLFLQDLDLLLGINHISVIHLNDSKNICASRKDRHENIGFGEIGFDALMRFAKHSFFEQIPKILETPYINGKAPYQKEIQMIRNKKFNPELKKAFFP--------
2164	GC_00000032	Core_Genes	GCA_016876135_2_ASM1687613v2_reformat_GENOMES	337	31	34	2	0	0.688004	0.919408	0.787049	L	Replication, recombination and repair	COG0648	Endonuclease IV (Nfo) (PDB:2NQH)	ko00001|ko01000|ko03400	KEGG Orthology (KO)>>>09120 Genetic Information Processing>>>09124 Replication and repair>>>03410 Base excision repair [PATH:ko03410]|Enzymes>>>3. Hydrolases>>>3.1 Acting on ester bonds>>>3.1.21 Endodeoxyribonucleases producing 5'-phosphomonoesters>>>3.1.21.2 deoxyribonuclease IV|DNA repair and recombination proteins>>>Prokaryotic type>>>SSBR (single strand breaks repair)>>>BER (base exicision repair)>>>AP endonucleases							K01151	deoxyribonuclease IV [EC:3.1.21.2]	--MLILGSHVPMKKPDNYLGAIKHTSSYQANTFMVYSGAPQNTIRTSISQLQIPQALQLASQNNLTTNYFVGHAPYIVNLANPCEHKRIFAINFLVEELVRFDAMKINQMVLHPGNALKQSVSQAIALIAQGLDVILAKTKHLKIKIALETMAGKGTEVGKTLEELRQIRHLVNYKQRVSFCLDTCHLFDAGYDLKNNLTLFLQDLDLLLGINHISVIHLNDSKNICASRKDRHENIGFGEIGFDALMRFAKHSFFEQIPKILETPYINGKAPYQKEIQMIRNKKFNPELKKAFFP--------
2165	GC_00000032	Core_Genes	GCA_018024475_1_ASM1802447v1_reformat_GENOMES	676	31	34	2	0	0.688004	0.919408	0.787049	L	Replication, recombination and repair	COG0648	Endonuclease IV (Nfo) (PDB:2NQH)	ko00001|ko01000|ko03400	KEGG Orthology (KO)>>>09120 Genetic Information Processing>>>09124 Replication and repair>>>03410 Base excision repair [PATH:ko03410]|Enzymes>>>3. Hydrolases>>>3.1 Acting on ester bonds>>>3.1.21 Endodeoxyribonucleases producing 5'-phosphomonoesters>>>3.1.21.2 deoxyribonuclease IV|DNA repair and recombination proteins>>>Prokaryotic type>>>SSBR (single strand breaks repair)>>>BER (base exicision repair)>>>AP endonucleases							K01151	deoxyribonuclease IV [EC:3.1.21.2]	MNKLIIGSHISFKQPFFYLNTLQQALSFGANTFMIYTGAPQNTKRPDFNKIYLSETLIEMKKNSFQFNNLVGHAPYIINLANLSIEKRNFAISFLTEELKKFEILKIPQMVLHPGNSLQQERKEAIKMIAQGINQIFKNTSDLKIKIALETMSGKGTEIGYKFQELKNIIDLIEDKTRISVCFDTCHVFDAGYDIKNNFNLVMEEFNNIIGYKYLSVVHINDSKNILGSKKDRHENIGYGKIGFDSLMKIIYSPFFKSLPKILETPFINDQPPYEAEIKMIKEKKFNPYLKKIIL---------
2166	GC_00000032	Core_Genes	GCA_024425275_1_ASM2442527v1_reformat_GENOMES	173	31	34	2	0	0.688004	0.919408	0.787049	L	Replication, recombination and repair	COG0648	Endonuclease IV (Nfo) (PDB:2NQH)	ko00001|ko01000|ko03400	KEGG Orthology (KO)>>>09120 Genetic Information Processing>>>09124 Replication and repair>>>03410 Base excision repair [PATH:ko03410]|Enzymes>>>3. Hydrolases>>>3.1 Acting on ester bonds>>>3.1.21 Endodeoxyribonucleases producing 5'-phosphomonoesters>>>3.1.21.2 deoxyribonuclease IV|DNA repair and recombination proteins>>>Prokaryotic type>>>SSBR (single strand breaks repair)>>>BER (base exicision repair)>>>AP endonucleases							K01151	deoxyribonuclease IV [EC:3.1.21.2]	--MLIIGSHVSFKKPKMYLGALEQALSFNSNTFMLYSGPPQSTQRNIIEKDDIHKTLLKMKNHNININFLVGHAPYIINLANPSLEKREFSINFLTQELNRFSQMKIPQMVLHPGNNLHKNKSEAIYWIAQGINKIFRNTPNLKTKIALETMAGKGNEIGANFEELKNIIDLIEDKTRISICFDTCHVFDAGYDIKNQFENTIKKFDKIINLKYLSVIHINDSKNCLGSKKDRHENIGYGKIGFETLIKIIYYPLFENIPKILETPFVNKKPIYKEEIVMIKNKKFNENLKNQ-----------
2167	GC_00000032	Core_Genes	GCA_026821955_1_ASM2682195v1_reformat_GENOMES	796	31	34	2	0	0.688004	0.919408	0.787049	L	Replication, recombination and repair	COG0648	Endonuclease IV (Nfo) (PDB:2NQH)	ko00001|ko01000|ko03400	KEGG Orthology (KO)>>>09120 Genetic Information Processing>>>09124 Replication and repair>>>03410 Base excision repair [PATH:ko03410]|Enzymes>>>3. Hydrolases>>>3.1 Acting on ester bonds>>>3.1.21 Endodeoxyribonucleases producing 5'-phosphomonoesters>>>3.1.21.2 deoxyribonuclease IV|DNA repair and recombination proteins>>>Prokaryotic type>>>SSBR (single strand breaks repair)>>>BER (base exicision repair)>>>AP endonucleases							K01151	deoxyribonuclease IV [EC:3.1.21.2]	--MIKIGSHVSFKKPFFYLDSFKQALSFGANTFMIYTGAPQNTQRTNISQTYIQEALKEMKIKNFELNDLVGHAPYIINLANPSLEKRNFTISFLTEELKRFSQLQIPQMVLHPGNHLDQTKKEAILLIAIGINQILRNTNSLKIKIILETMAGKGTEIGSCFQELKEIIDLIDNKDRIGVCFDTCHVFDAGYDIKNNFQKVIKEFDNIIGLKYLTILHINDSKNDLGSRKDRHENIGYGKIGFDALIKIIYYDCFSHLPKILETPFINNMPPYQKEIEMIKQNKFNFCLKEI-----------
2168	GC_00000032	Core_Genes	GCA_030586805_1_ASM3058680v1_reformat_GENOMES	73	31	34	2	0	0.688004	0.919408	0.787049	L	Replication, recombination and repair	COG0648	Endonuclease IV (Nfo) (PDB:2NQH)	ko00001|ko01000|ko03400	KEGG Orthology (KO)>>>09120 Genetic Information Processing>>>09124 Replication and repair>>>03410 Base excision repair [PATH:ko03410]|Enzymes>>>3. Hydrolases>>>3.1 Acting on ester bonds>>>3.1.21 Endodeoxyribonucleases producing 5'-phosphomonoesters>>>3.1.21.2 deoxyribonuclease IV|DNA repair and recombination proteins>>>Prokaryotic type>>>SSBR (single strand breaks repair)>>>BER (base exicision repair)>>>AP endonucleases							K01151	deoxyribonuclease IV [EC:3.1.21.2]	--MLIIGSHVSFKKPKMYLGALEQALSFNSNTFMLYSGPPQNTKRNIITKDDIDQTLSEMKKHNINVNYLVGHAPYIVNLANPILNKREFAIEFLIKELNRFAQMKIPQMVIHPGNNLNKNKLEAIKWIAQGINKIFKNTSNLKTKIALETMAGKGNEIGSNFQELKNIIDLIEDKKRISICFDTCHVFDAGYDIKNQFENIIKQFDKIINLKYLSVLHINDSKNYLGSKKDRHENIGYGQIGFEVLIKIIYYPLFDNIPKILETPFVNEKPIYKEEIIMIKKRLFNKNLKLK-----------
2169	GC_00000032	Core_Genes	GCA_030586845_1_ASM3058684v1_reformat_GENOMES	491	31	34	2	0	0.688004	0.919408	0.787049	L	Replication, recombination and repair	COG0648	Endonuclease IV (Nfo) (PDB:2NQH)	ko00001|ko01000|ko03400	KEGG Orthology (KO)>>>09120 Genetic Information Processing>>>09124 Replication and repair>>>03410 Base excision repair [PATH:ko03410]|Enzymes>>>3. Hydrolases>>>3.1 Acting on ester bonds>>>3.1.21 Endodeoxyribonucleases producing 5'-phosphomonoesters>>>3.1.21.2 deoxyribonuclease IV|DNA repair and recombination proteins>>>Prokaryotic type>>>SSBR (single strand breaks repair)>>>BER (base exicision repair)>>>AP endonucleases							K01151	deoxyribonuclease IV [EC:3.1.21.2]	--MLIIGSHVSFKKPKMYLGSLEQALSFNSNTFMLYSGPPQNTKRNIITTNDIDQTLSEMKKHNINVNYLVGHAPYIINLANPVLDKREFAIKFLIQELNRFAQMRIPQMVIHPGNNLNKNKLEAIEWIAQGINKIFKNTSHLKTKIALETMAGKGNEIGSNFQELKNIINLIEDKKRISICFDTCHVFDAGYDIKNQFENIIKQFDKIINLKYLSVLHINDSKNYLGSKKDRHENIGYGQIGFEALIKIIYFPLFDNIPKILETPFVNEKPIYKEEIIMIKKRLFNKNLKLK-----------
2170	GC_00000032	Core_Genes	GCA_030586865_1_ASM3058686v1_reformat_GENOMES	242	31	34	2	0	0.688004	0.919408	0.787049	L	Replication, recombination and repair	COG0648	Endonuclease IV (Nfo) (PDB:2NQH)	ko00001|ko01000|ko03400	KEGG Orthology (KO)>>>09120 Genetic Information Processing>>>09124 Replication and repair>>>03410 Base excision repair [PATH:ko03410]|Enzymes>>>3. Hydrolases>>>3.1 Acting on ester bonds>>>3.1.21 Endodeoxyribonucleases producing 5'-phosphomonoesters>>>3.1.21.2 deoxyribonuclease IV|DNA repair and recombination proteins>>>Prokaryotic type>>>SSBR (single strand breaks repair)>>>BER (base exicision repair)>>>AP endonucleases							K01151	deoxyribonuclease IV [EC:3.1.21.2]	--MLIIGSHVSFKKPKMYLGALEQALSFDSNTFMLYSGPPQNTKRKIIAQYDIDQTLSKMKKYNINTSYLVGHAPYIINLANPFLNKREFSIEFLIKELNRFSQMKIPQMVIHPGNNLNKNKLEAIKWIAQGINKIFQNTPNLKTKIALETMAGKGNEIGANFQELKNIIDLIEDKTRISICLDTCHVFDAGYDIKNQFENTIKQFDKIINLKYLSVLHINDSKNSLGSKKDRHENIGYGQIGFEALIKIIYYPLFKNIPKILETPFVNQKPIYKEEIIMIKNKIFNGNLKFQ-----------
2171	GC_00000032	Core_Genes	GCA_030586975_1_ASM3058697v1_reformat_GENOMES	609	31	34	2	0	0.688004	0.919408	0.787049	L	Replication, recombination and repair	COG0648	Endonuclease IV (Nfo) (PDB:2NQH)	ko00001|ko01000|ko03400	KEGG Orthology (KO)>>>09120 Genetic Information Processing>>>09124 Replication and repair>>>03410 Base excision repair [PATH:ko03410]|Enzymes>>>3. Hydrolases>>>3.1 Acting on ester bonds>>>3.1.21 Endodeoxyribonucleases producing 5'-phosphomonoesters>>>3.1.21.2 deoxyribonuclease IV|DNA repair and recombination proteins>>>Prokaryotic type>>>SSBR (single strand breaks repair)>>>BER (base exicision repair)>>>AP endonucleases							K01151	deoxyribonuclease IV [EC:3.1.21.2]	--MLIIGSHVSFKKPKMYLGALEQALSFDSNTFMLYSGPPQNTKRNIIAQYDIDQTLSKMKKYNINVNCLVGHAPYIINLANPFLNKREFSIEFLIKELNRFSQMKIPQMVIHPGNNLNKNKLEAIKWIAQGINKIFQNTPNLKTKIALETMAGKGNEIGANFQELKNIIDLIEDKTRISICLDTCHVFDAGYDIKNQFENTIKQFDKIINLKYLSVLHINDSKNSLGSKKDRHENIGYGQIGFEALIKIIYYPLFKNIPKILETPFVNQKPIYKEEIIMIKNKIFNGNLKFQ-----------
2172	GC_00000032	Core_Genes	GCA_030587225_1_ASM3058722v1_reformat_GENOMES	195	31	34	2	0	0.688004	0.919408	0.787049	L	Replication, recombination and repair	COG0648	Endonuclease IV (Nfo) (PDB:2NQH)	ko00001|ko01000|ko03400	KEGG Orthology (KO)>>>09120 Genetic Information Processing>>>09124 Replication and repair>>>03410 Base excision repair [PATH:ko03410]|Enzymes>>>3. Hydrolases>>>3.1 Acting on ester bonds>>>3.1.21 Endodeoxyribonucleases producing 5'-phosphomonoesters>>>3.1.21.2 deoxyribonuclease IV|DNA repair and recombination proteins>>>Prokaryotic type>>>SSBR (single strand breaks repair)>>>BER (base exicision repair)>>>AP endonucleases							K01151	deoxyribonuclease IV [EC:3.1.21.2]	--MLIIGSHVSFKKPKMYLGALEQALSFDSNTFMLYSGPPQNTKRNIIEQHDIDQTLSKMKKYNINVNYLVGHAPYIINLANPVLNKREFSIEFLIKELNRFSQMKISQMVIHPGNNLNKNKLEAIKWIAQGINKIFQNTPNLKTKIALETMAGKGNEIGANFQELKNIIDLIENKTRISICLDTCHVFDAGYDIKNQFENTIKQFDKIINLKYLSVLHINDSKNSLGSKKDRHENIGYGQIGFEALIKIIYYPLFKNIPKILETPFVNQKPIYKEEIIMIKNKIFNGNLKF------------
2173	GC_00000032	Core_Genes	GCA_032884545_1_ASM3288454v1_reformat_GENOMES	355	31	34	2	0	0.688004	0.919408	0.787049	L	Replication, recombination and repair	COG0648	Endonuclease IV (Nfo) (PDB:2NQH)	ko00001|ko01000|ko03400	KEGG Orthology (KO)>>>09120 Genetic Information Processing>>>09124 Replication and repair>>>03410 Base excision repair [PATH:ko03410]|Enzymes>>>3. Hydrolases>>>3.1 Acting on ester bonds>>>3.1.21 Endodeoxyribonucleases producing 5'-phosphomonoesters>>>3.1.21.2 deoxyribonuclease IV|DNA repair and recombination proteins>>>Prokaryotic type>>>SSBR (single strand breaks repair)>>>BER (base exicision repair)>>>AP endonucleases							K01151	deoxyribonuclease IV [EC:3.1.21.2]	--MIIIGSHVSFKKPLMYLGALRQALSFGANTFMIYSGPPQNTKRLEIDSGNIQKTLEEMKIKQLSWNHLIGHAPYIINLSNPFIIKRTFAIDFLAQELNRFEQMKIPQMVLHPGNNLNRNKKEAIEWIASGINTIFKKTSNLKIKIALETMAGKGNEIGCCFQELRDIIDLIDDKKRISVCFDTCHVFDSGYDIKDHFELVMQDFDSIINLKYLSVFHINDSKNDLGSKKDRHANIGYGSIGFMPLMKIIYHPSFLHIPKILETPFINEEPPYKQEIDMIKQKKFNMIF--------------
2174	GC_00000032	Core_Genes	GCA_032886555_1_ASM3288655v1_reformat_GENOMES	18	31	34	2	0	0.688004	0.919408	0.787049	L	Replication, recombination and repair	COG0648	Endonuclease IV (Nfo) (PDB:2NQH)	ko00001|ko01000|ko03400	KEGG Orthology (KO)>>>09120 Genetic Information Processing>>>09124 Replication and repair>>>03410 Base excision repair [PATH:ko03410]|Enzymes>>>3. Hydrolases>>>3.1 Acting on ester bonds>>>3.1.21 Endodeoxyribonucleases producing 5'-phosphomonoesters>>>3.1.21.2 deoxyribonuclease IV|DNA repair and recombination proteins>>>Prokaryotic type>>>SSBR (single strand breaks repair)>>>BER (base exicision repair)>>>AP endonucleases							K01151	deoxyribonuclease IV [EC:3.1.21.2]	--MLKIGSHVSFRKPYMYLTALEQALNFKANTFMIYSGTPQNTKRQDLKNAYIPETLLKMKTLGLDSSDLVGHAPYIINLANPNKSKRNFAINFLTEEIKRFATLHINQMVLHPGNAINGDREEAIEWIAQGINQIFHNTSNLSTNICLETMAGKGNEIGCCFQELSQIINLINNRSRISICFDTCHVFDSGYDIKNNFENIINEFANWINLNYLKVFHINDSKNKLGSKKDRHENIGYGHIGFNALIEIIYHPHFLHLPKILETPFINNKPPYKEEIQMIRKKKMNTKLKFNCL---------
2175	GC_00000032	Core_Genes	GCA_036924415_2_ASM3692441v2_reformat_GENOMES	386	31	34	2	0	0.688004	0.919408	0.787049	L	Replication, recombination and repair	COG0648	Endonuclease IV (Nfo) (PDB:2NQH)	ko00001|ko01000|ko03400	KEGG Orthology (KO)>>>09120 Genetic Information Processing>>>09124 Replication and repair>>>03410 Base excision repair [PATH:ko03410]|Enzymes>>>3. Hydrolases>>>3.1 Acting on ester bonds>>>3.1.21 Endodeoxyribonucleases producing 5'-phosphomonoesters>>>3.1.21.2 deoxyribonuclease IV|DNA repair and recombination proteins>>>Prokaryotic type>>>SSBR (single strand breaks repair)>>>BER (base exicision repair)>>>AP endonucleases							K01151	deoxyribonuclease IV [EC:3.1.21.2]	--MLKIGCFVSLKKPDMFYGAVQAAIAFQANTFMVYSGSPTNVQRMALNNFKIFEALALLKKHQINSEDLVGHAPYIINLANPNPVNRTFAVDFLTQEIIRFNEMKISQMVLHPGNALQQTKTTAIKLIAQGLNQILKNTSHCKTKIALETMAGKGTEIGREFQELKAIIQLIKDQSRISVCFDTCHVFDAGYDIKNNFLQVIDFFDQTIGLKYLSCFHINDSKNCLGSRKDRHQNLCLGQIGFKALIEIIYHPLFLSLPKILETPYVDGKPIYKQEISIIKKKII------------------
2176	GC_00000032	Core_Genes	GCA_038024965_1_ASM3802496v1_reformat_GENOMES	209	31	34	2	0	0.688004	0.919408	0.787049	L	Replication, recombination and repair	COG0648	Endonuclease IV (Nfo) (PDB:2NQH)	ko00001|ko01000|ko03400	KEGG Orthology (KO)>>>09120 Genetic Information Processing>>>09124 Replication and repair>>>03410 Base excision repair [PATH:ko03410]|Enzymes>>>3. Hydrolases>>>3.1 Acting on ester bonds>>>3.1.21 Endodeoxyribonucleases producing 5'-phosphomonoesters>>>3.1.21.2 deoxyribonuclease IV|DNA repair and recombination proteins>>>Prokaryotic type>>>SSBR (single strand breaks repair)>>>BER (base exicision repair)>>>AP endonucleases							K01151	deoxyribonuclease IV [EC:3.1.21.2]	--MIKIGSHVSFAKPFFYLDAVKQALSFDSNTFMIYTGAPQNTKRVDIKNTYLNEALQEMRKKNINLNDLVGHAPYIINLANCSHDKRNFAISFLTEELKRFSQLKIPQMVLHPGNALTQTKKEAIKLIASGINQILTNTHSLKIKITLETMAGKGTEIGSTFQELKEIIDLINFKDRIGICFDTCHVFDSGYDIKNDFNEVISKFDKIIGLKYLSVLHINDSKNHLGSKKDRHENIGYGNIGFSALIKIIYHPIFSHLPKILETPFINDLPPYKDEIIMIKNKIFNPCLK-------------
2177	GC_00000032	Core_Genes	GCA_038505995_1_ASM3850599v1_reformat_GENOMES	527	31	34	2	0	0.688004	0.919408	0.787049	L	Replication, recombination and repair	COG0648	Endonuclease IV (Nfo) (PDB:2NQH)	ko00001|ko01000|ko03400	KEGG Orthology (KO)>>>09120 Genetic Information Processing>>>09124 Replication and repair>>>03410 Base excision repair [PATH:ko03410]|Enzymes>>>3. Hydrolases>>>3.1 Acting on ester bonds>>>3.1.21 Endodeoxyribonucleases producing 5'-phosphomonoesters>>>3.1.21.2 deoxyribonuclease IV|DNA repair and recombination proteins>>>Prokaryotic type>>>SSBR (single strand breaks repair)>>>BER (base exicision repair)>>>AP endonucleases							K01151	deoxyribonuclease IV [EC:3.1.21.2]	--MLFLGSHVAMKKPHNFQGAIQTAISYGANALMVYSGAPQNTIRTKTEELKIKQALEIVQNNNLSLNNLVGHAPYIINLANPDETKRAFAIDFLSQELERFAAMKINKMVLHPGNYLKTNPQEGISLIAQSLDLIFEKTKHLKTQVALETMAGKGTEIGKNLEELQQIRTQVKNNTRVSFCLDTCHLFDAGYDLKENLEEIIQKIDSILGFQNISVIHINDSKNECNSHKDRHENIGFGKIGFETLLKIIYHRAFACIPKILETPYINDKAPYKREIEMIKAKAFNPELKKLF----------
2178	GC_00000032	Core_Genes	GCA_040126175_1_ASM4012617v1_reformat_GENOMES	527	31	34	2	0	0.688004	0.919408	0.787049	L	Replication, recombination and repair	COG0648	Endonuclease IV (Nfo) (PDB:2NQH)	ko00001|ko01000|ko03400	KEGG Orthology (KO)>>>09120 Genetic Information Processing>>>09124 Replication and repair>>>03410 Base excision repair [PATH:ko03410]|Enzymes>>>3. Hydrolases>>>3.1 Acting on ester bonds>>>3.1.21 Endodeoxyribonucleases producing 5'-phosphomonoesters>>>3.1.21.2 deoxyribonuclease IV|DNA repair and recombination proteins>>>Prokaryotic type>>>SSBR (single strand breaks repair)>>>BER (base exicision repair)>>>AP endonucleases							K01151	deoxyribonuclease IV [EC:3.1.21.2]	--MLILGSHVPMKKPDNFKGAIETALSYEANGLMVYTGAPQNTIRTQQNKFQIEAALSLASQNNLSCNNFVGHAPYIVNLANSDHQKRDFAIDFLSQELKRFAAMKINKMVLHPGNFLKSDLQQAICWVAQGIDSILENTNDLKIEIVLETMAGKGTEIGKNLEELRQIRNLVKNHQRVSFCLDTCHLFDAGYDLKNNFTQFLKDVESILGIENISVIHLNDSKNELQSHKDRHENIGFGKIGFKALMKIIYHPSFCQILKILETPYINGKAPYLEEIKMIKNKIFNPELKNLFN---------
2179	GC_00000032	Core_Genes	GCA_046600495_1_ASM4660049v1_reformat_GENOMES	356	31	34	2	0	0.688004	0.919408	0.787049	L	Replication, recombination and repair	COG0648	Endonuclease IV (Nfo) (PDB:2NQH)	ko00001|ko01000|ko03400	KEGG Orthology (KO)>>>09120 Genetic Information Processing>>>09124 Replication and repair>>>03410 Base excision repair [PATH:ko03410]|Enzymes>>>3. Hydrolases>>>3.1 Acting on ester bonds>>>3.1.21 Endodeoxyribonucleases producing 5'-phosphomonoesters>>>3.1.21.2 deoxyribonuclease IV|DNA repair and recombination proteins>>>Prokaryotic type>>>SSBR (single strand breaks repair)>>>BER (base exicision repair)>>>AP endonucleases							K01151	deoxyribonuclease IV [EC:3.1.21.2]	--MLKIGCFVSLKKPAMFYGAVQAAIAFQANTFMVYSGPPTNVHRLAIDDFKIPAALKLLNQHQINPDDLVGHAPYIINLSNPNPLKRAFAVDFLTQEIIRFNEMKISQMVLHPGNALQQTKTIAIELIADGLNQILKNTSHCRTKIALETMAGKGTEIGREFQELRAIIQLIQDQSRIAVCFDTCHVFDAGYDIKNNFFKVIELFDQTIGLKYLSCFHINDSKNGLGSKKDRHENLGLGQIGFKALMTIIYHPLFLSLPKILETPYVNGQPIYQQEIQMIKTKNNGLEMGVLND---------
2180	GC_00000032	Core_Genes	GCA_046896035_1_ASM4689603v1_reformat_GENOMES	309	31	34	2	0	0.688004	0.919408	0.787049	L	Replication, recombination and repair	COG0648	Endonuclease IV (Nfo) (PDB:2NQH)	ko00001|ko01000|ko03400	KEGG Orthology (KO)>>>09120 Genetic Information Processing>>>09124 Replication and repair>>>03410 Base excision repair [PATH:ko03410]|Enzymes>>>3. Hydrolases>>>3.1 Acting on ester bonds>>>3.1.21 Endodeoxyribonucleases producing 5'-phosphomonoesters>>>3.1.21.2 deoxyribonuclease IV|DNA repair and recombination proteins>>>Prokaryotic type>>>SSBR (single strand breaks repair)>>>BER (base exicision repair)>>>AP endonucleases							K01151	deoxyribonuclease IV [EC:3.1.21.2]	--MLKIGSHVPFKYPFFYLDSFKTALSYGANTFMIYSGAPQNTKRIDIEKIPINETILEMKKYNFNVNDLVGHAPYIINLANPSYEKRKFAISFITQELKRFEKLKIPQMVLHPGNAINKNREQSIFWIASGINSIFKNTLDLKIKIAIENMSGKGNEIGCCFEEIKKIIDLVENKKRISVCLDTCHLFDSGYDIKNNLENVIKKFDEIVNLKYITVLHINDSKNICGSKKDRHENIGFGHIGFHALMKIIYHPKFLNLPKILETPFFNNFPPYKEEIGMIKLKKFNNFLDRTTLI--------
2181	GC_00000032	Core_Genes	IOE_reformat_GENOMES	267	31	34	2	0	0.688004	0.919408	0.787049	L	Replication, recombination and repair	COG0648	Endonuclease IV (Nfo) (PDB:2NQH)	ko00001|ko01000|ko03400	KEGG Orthology (KO)>>>09120 Genetic Information Processing>>>09124 Replication and repair>>>03410 Base excision repair [PATH:ko03410]|Enzymes>>>3. Hydrolases>>>3.1 Acting on ester bonds>>>3.1.21 Endodeoxyribonucleases producing 5'-phosphomonoesters>>>3.1.21.2 deoxyribonuclease IV|DNA repair and recombination proteins>>>Prokaryotic type>>>SSBR (single strand breaks repair)>>>BER (base exicision repair)>>>AP endonucleases							K01151	deoxyribonuclease IV [EC:3.1.21.2]	--MLFLGSHVAMKKPHNFQGAIQTAISYGANALMVYSGAPQNTIRTKTEELKIKEALEIVQNNNLSLNNLVGHAPYIINLANPDETKRDFAIDFLSQELERFAAMKINKMVLHPGNYLKTNPQEGISLIAQSLDLIFEKTKHLKTQVALETMAGKGTEIGKNLEELQQIRTQVKNNTRVSFCLDTCHLFDAGYDLKENLEEIIQKIDSILGFQNISVIHINDSKNECNSHKDRHENIGFGKIGFETLLKIIYHRAFACIPKILETPYINDKAPYKREIEMIKAKVFNPELKKLF----------
2182	GC_00000032	Core_Genes	OK_reformat_GENOMES	396	31	34	2	0	0.688004	0.919408	0.787049	L	Replication, recombination and repair	COG0648	Endonuclease IV (Nfo) (PDB:2NQH)	ko00001|ko01000|ko03400	KEGG Orthology (KO)>>>09120 Genetic Information Processing>>>09124 Replication and repair>>>03410 Base excision repair [PATH:ko03410]|Enzymes>>>3. Hydrolases>>>3.1 Acting on ester bonds>>>3.1.21 Endodeoxyribonucleases producing 5'-phosphomonoesters>>>3.1.21.2 deoxyribonuclease IV|DNA repair and recombination proteins>>>Prokaryotic type>>>SSBR (single strand breaks repair)>>>BER (base exicision repair)>>>AP endonucleases							K01151	deoxyribonuclease IV [EC:3.1.21.2]	--MLFLGSHVAMKKPHNFQGAIQTAISYGANALMVYSGAPQNTIRTKTEELKIKEALEIVQNNNLSLNNLVGHAPYIINLANPDETKRDFAIDFLSQELERFAAMKINKMVLHPGNYLKTNPQEGISLIAQSLDLIFEKTKHLKTQVALETMAGKGTEIGKNLEELQQIRTQVKNNTRVSFCLDTCHLFDAGYDLKENLEEIIQKIDSILGFQNISVIHINDSKNECNSHKDRHENIGFGKIGFETLLKIIYHRAFACIPKILETPYINDKAPYKREIEMIKAKVFNPELKKLF----------
2183	GC_00000033	Core_Genes	Brazil_reformat_GENOMES	295	31	34	2	0	0.659842	0.742703	0.698825	J|L|K	Translation, ribosomal structure and biogenesis|Replication, recombination and repair|Transcription	COG0816	YqgF/RuvX protein, pre-16S rRNA maturation RNase/Holliday junction resolvase/anti-termination factor (YqgF) (PDB:1IV0) (PUBMED:25545592;26817626)	ko01000|ko03009	Enzymes>>>3. Hydrolases>>>3.1 Acting on ester bonds>>>3.1.->>>3.1.-.-|Ribosome biogenesis>>>Prokaryotic type>>>rRNA processing factors							K07447	putative pre-16S rRNA nuclease [EC:3.1.-.-]	--------MLNCQNNASLGLDLGEKTLGIALSQTGIIAQNLKTIFFATHKYNRLITPLQEIISQYQIKTIVLGYPKHMNNDIGIKAKISSDFKKTLENKFEQ-VKVILWDERLSTVQAIQML------KTNNKKKGKILQMKDEIAATIILQNYLDYIKLHPNKEH-------------------
2184	GC_00000033	Core_Genes	GCA_000026205_1_ASM2620v1_reformat_GENOMES	261	31	34	2	0	0.659842	0.742703	0.698825	J|L|K	Translation, ribosomal structure and biogenesis|Replication, recombination and repair|Transcription	COG0816	YqgF/RuvX protein, pre-16S rRNA maturation RNase/Holliday junction resolvase/anti-termination factor (YqgF) (PDB:1IV0) (PUBMED:25545592;26817626)	ko01000|ko03009	Enzymes>>>3. Hydrolases>>>3.1 Acting on ester bonds>>>3.1.->>>3.1.-.-|Ribosome biogenesis>>>Prokaryotic type>>>rRNA processing factors							K07447	putative pre-16S rRNA nuclease [EC:3.1.-.-]	----------MIYFPPYLGLDLGEKTLGISISEAGFFSVNFKTLNFPNHQYNYLLKPLKILIIQKNIKTIILGLPKHMNNDLGVKSLISINFKKRLEDYLKLDVKIILWDERLSTKQSLIFL------KNNNKNKKKIKQLKDEVAAMFILQNFLDYQSNI------------------------
2185	GC_00000033	Core_Genes	GCA_000397185_1_ASM39718v1_reformat_GENOMES	264	31	34	2	0	0.659842	0.742703	0.698825	J|L|K	Translation, ribosomal structure and biogenesis|Replication, recombination and repair|Transcription	COG0816	YqgF/RuvX protein, pre-16S rRNA maturation RNase/Holliday junction resolvase/anti-termination factor (YqgF) (PDB:1IV0) (PUBMED:25545592;26817626)	ko01000|ko03009	Enzymes>>>3. Hydrolases>>>3.1 Acting on ester bonds>>>3.1.->>>3.1.-.-|Ribosome biogenesis>>>Prokaryotic type>>>rRNA processing factors							K07447	putative pre-16S rRNA nuclease [EC:3.1.-.-]	-----------------MGLDLGEKTLGIALSETGIIAQKLKTLFFPVNQYKQLIKPLKEIIDYYKIKTIILGYPKHMNNDIGIKAQISIKFKEILETNFPL-VKVILWDERLSTVQSIKIL------RQNNKKKKKIKTLKDVIAATIILQNYLDFKEINDVS---------------------
2186	GC_00000033	Core_Genes	GCA_000495255_1_WBD_reformat_GENOMES	369	31	34	2	0	0.659842	0.742703	0.698825	J|L|K	Translation, ribosomal structure and biogenesis|Replication, recombination and repair|Transcription	COG0816	YqgF/RuvX protein, pre-16S rRNA maturation RNase/Holliday junction resolvase/anti-termination factor (YqgF) (PDB:1IV0) (PUBMED:25545592;26817626)	ko01000|ko03009	Enzymes>>>3. Hydrolases>>>3.1 Acting on ester bonds>>>3.1.->>>3.1.-.-|Ribosome biogenesis>>>Prokaryotic type>>>rRNA processing factors							K07447	putative pre-16S rRNA nuclease [EC:3.1.-.-]	--------MLNYQNNASLGLDLGEKTLGIALSQTGVIAQNLKTIFFDTHKYDQLISPLQEIIYQYQIKTIILGYPKHMNNDIGIKAKISNDFKKTLEKKFRQ-VKVILWDERLSTVQAIQML------KTNNKKKSKILQMKDEIAAAIILQNYLDYIKLYLNKENRNV----------------
2187	GC_00000033	Core_Genes	GCA_001189415_1_ASM118941v1_reformat_GENOMES	170	31	34	2	0	0.659842	0.742703	0.698825	J|L|K	Translation, ribosomal structure and biogenesis|Replication, recombination and repair|Transcription	COG0816	YqgF/RuvX protein, pre-16S rRNA maturation RNase/Holliday junction resolvase/anti-termination factor (YqgF) (PDB:1IV0) (PUBMED:25545592;26817626)	ko01000|ko03009	Enzymes>>>3. Hydrolases>>>3.1 Acting on ester bonds>>>3.1.->>>3.1.-.-|Ribosome biogenesis>>>Prokaryotic type>>>rRNA processing factors							K07447	putative pre-16S rRNA nuclease [EC:3.1.-.-]	MNSLQNGSNFCNTKEVFLGLDLGEKTLGIAISHFGIIAQKLKTIMFTAHQYQELLKPLKKIIDEFKVKTIVLGQPKHMNNDIGIKATISILFKKQIQKFCDS-VEIILWDERLSTKQA-QII------IKTFHKKKDTKKLKDEIAATIILQNFLNYRNNFK-----------------------
2188	GC_00000033	Core_Genes	GCA_001712875_1_ASM171287v1_reformat_GENOMES	297	31	34	2	0	0.659842	0.742703	0.698825	J|L|K	Translation, ribosomal structure and biogenesis|Replication, recombination and repair|Transcription	COG0816	YqgF/RuvX protein, pre-16S rRNA maturation RNase/Holliday junction resolvase/anti-termination factor (YqgF) (PDB:1IV0) (PUBMED:25545592;26817626)	ko01000|ko03009	Enzymes>>>3. Hydrolases>>>3.1 Acting on ester bonds>>>3.1.->>>3.1.-.-|Ribosome biogenesis>>>Prokaryotic type>>>rRNA processing factors							K07447	putative pre-16S rRNA nuclease [EC:3.1.-.-]	--------MLNCQNNASLGLDLGEKTLGIALSQTGIIAQNLKTIFFATHKYNRLITPLQEIISQYQIKTIVLGYPKHMNNDIGIKAKISSDFKKTLENKFEQ-VKVILWDERLSTVQAIQML------KTNNKKKGKILQMKDEIAATIILQNYLDYIKLHPNKEH-------------------
2189	GC_00000033	Core_Genes	GCA_003263355_1_ASM326335v1_reformat_GENOMES	161	31	34	2	0	0.659842	0.742703	0.698825	J|L|K	Translation, ribosomal structure and biogenesis|Replication, recombination and repair|Transcription	COG0816	YqgF/RuvX protein, pre-16S rRNA maturation RNase/Holliday junction resolvase/anti-termination factor (YqgF) (PDB:1IV0) (PUBMED:25545592;26817626)	ko01000|ko03009	Enzymes>>>3. Hydrolases>>>3.1 Acting on ester bonds>>>3.1.->>>3.1.-.-|Ribosome biogenesis>>>Prokaryotic type>>>rRNA processing factors							K07447	putative pre-16S rRNA nuclease [EC:3.1.-.-]	----------MKEKKTFLGLDLGEKTLGVAISEFGIIACNLKTIYFSPYKYEELWKPLEKIIKNFKVKIVVLGFPKHMNNDLGIKAQISLYFKKKMNFLFNS-VQVVLWDERLSTKQSIQIL------LQNKRNRKKRLKLKNEISAVVILQNFLNYYQNNYYIGKE------------------
2190	GC_00000033	Core_Genes	GCA_003640545_1_ASM364054v1_reformat_GENOMES	222	31	34	2	0	0.659842	0.742703	0.698825	J|L|K	Translation, ribosomal structure and biogenesis|Replication, recombination and repair|Transcription	COG0816	YqgF/RuvX protein, pre-16S rRNA maturation RNase/Holliday junction resolvase/anti-termination factor (YqgF) (PDB:1IV0) (PUBMED:25545592;26817626)	ko01000|ko03009	Enzymes>>>3. Hydrolases>>>3.1 Acting on ester bonds>>>3.1.->>>3.1.-.-|Ribosome biogenesis>>>Prokaryotic type>>>rRNA processing factors							K07447	putative pre-16S rRNA nuclease [EC:3.1.-.-]	----------MTQENVFLGLDLGEKTLGISVSESGIIVNNLKTIFFRTNQYQELIEPLKTIIENFKVTTIVLGYPKHMNNDVGVKAQISIDFSKRLKKNFSS-VEVILWDERLSTQQSYQVC------RLNNHNKKKIKNLKDQIAAGIILQNFLNYRNNKFVNNS-------------------
2191	GC_00000033	Core_Genes	GCA_007821455_1_pine_spades_reformat_GENOMES	376	31	34	2	0	0.659842	0.742703	0.698825	J|L|K	Translation, ribosomal structure and biogenesis|Replication, recombination and repair|Transcription	COG0816	YqgF/RuvX protein, pre-16S rRNA maturation RNase/Holliday junction resolvase/anti-termination factor (YqgF) (PDB:1IV0) (PUBMED:25545592;26817626)	ko01000|ko03009	Enzymes>>>3. Hydrolases>>>3.1 Acting on ester bonds>>>3.1.->>>3.1.-.-|Ribosome biogenesis>>>Prokaryotic type>>>rRNA processing factors							K07447	putative pre-16S rRNA nuclease [EC:3.1.-.-]	------MNTDSNYKNVFLGLDLGEKTLGIAISEFGIIAYNLKTIYFPKNQYTILIPHLKKIIAKFNVKTIILGLPKNMNNNLGIKAKISINFQKKIKKSCYN-VKIILWDERLTTIQALEIL------HQNNYKKKNIKKYKDEIAAMIILQNFLNYQKDEKKSKI-------------------
2192	GC_00000033	Core_Genes	GCA_009268105_1_ASM926810v1_reformat_GENOMES	61	31	34	2	0	0.659842	0.742703	0.698825	J|L|K	Translation, ribosomal structure and biogenesis|Replication, recombination and repair|Transcription	COG0816	YqgF/RuvX protein, pre-16S rRNA maturation RNase/Holliday junction resolvase/anti-termination factor (YqgF) (PDB:1IV0) (PUBMED:25545592;26817626)	ko01000|ko03009	Enzymes>>>3. Hydrolases>>>3.1 Acting on ester bonds>>>3.1.->>>3.1.-.-|Ribosome biogenesis>>>Prokaryotic type>>>rRNA processing factors							K07447	putative pre-16S rRNA nuclease [EC:3.1.-.-]	----------MNKKGVFLGLDLGEKTLGVAISEFGIIAYNLKTIYFAAHKYEELLKPLTKIIDDFGVKIIVLGCPKHMNNDFGIKARISLDFKKKIVFLFDF-IKVILWDERLSTRQALQVL------KKNKNKNKKRMKLKDEISAVIILQSFLNYCQNNYLA---------------------
2193	GC_00000033	Core_Genes	GCA_013391955_1_ASM1339195v1_reformat_GENOMES	668	31	34	2	0	0.659842	0.742703	0.698825	J|L|K	Translation, ribosomal structure and biogenesis|Replication, recombination and repair|Transcription	COG0816	YqgF/RuvX protein, pre-16S rRNA maturation RNase/Holliday junction resolvase/anti-termination factor (YqgF) (PDB:1IV0) (PUBMED:25545592;26817626)	ko01000|ko03009	Enzymes>>>3. Hydrolases>>>3.1 Acting on ester bonds>>>3.1.->>>3.1.-.-|Ribosome biogenesis>>>Prokaryotic type>>>rRNA processing factors							K07447	putative pre-16S rRNA nuclease [EC:3.1.-.-]	-----MEDLFVNNNNSFLGLDLGEKTLGIALSESGIIANNLKTINFTQHKYEELLMPLKEVIEQFNIKTIILGNPKHMNNDVGIKAKISMEFQEKLQNNFPS-VEVILWDERLSTIQAFQAMNSSSGPKVSKNKQKKNKKLKDEIAAMIILQNFLNFRSNQLLEQQQLAKKLEKKPKKTKKNKKR
2194	GC_00000033	Core_Genes	GCA_015100165_3_ASM1510016v3_reformat_GENOMES	303	31	34	2	0	0.659842	0.742703	0.698825	J|L|K	Translation, ribosomal structure and biogenesis|Replication, recombination and repair|Transcription	COG0816	YqgF/RuvX protein, pre-16S rRNA maturation RNase/Holliday junction resolvase/anti-termination factor (YqgF) (PDB:1IV0) (PUBMED:25545592;26817626)	ko01000|ko03009	Enzymes>>>3. Hydrolases>>>3.1 Acting on ester bonds>>>3.1.->>>3.1.-.-|Ribosome biogenesis>>>Prokaryotic type>>>rRNA processing factors							K07447	putative pre-16S rRNA nuclease [EC:3.1.-.-]	------MVKMFIKEQNFLGLDLGEKTLGISFSQFGIIAKNLKTIKFQRHQYHQLVLPLSKIITELNINTIVLGDPKHMNNNIGIKSKISISFSKRIKKSFPF-VQIVLWDERLSTKEAINNM------YQAQYKKTKIFKLKDEMAAKVILQNFLNYHKSI------------------------
2195	GC_00000033	Core_Genes	GCA_016876135_2_ASM1687613v2_reformat_GENOMES	224	31	34	2	0	0.659842	0.742703	0.698825	J|L|K	Translation, ribosomal structure and biogenesis|Replication, recombination and repair|Transcription	COG0816	YqgF/RuvX protein, pre-16S rRNA maturation RNase/Holliday junction resolvase/anti-termination factor (YqgF) (PDB:1IV0) (PUBMED:25545592;26817626)	ko01000|ko03009	Enzymes>>>3. Hydrolases>>>3.1 Acting on ester bonds>>>3.1.->>>3.1.-.-|Ribosome biogenesis>>>Prokaryotic type>>>rRNA processing factors							K07447	putative pre-16S rRNA nuclease [EC:3.1.-.-]	---------------------MGEKTLGIALSQTGVIAQNFTTLLFPSHQYQQLISPLQKIITDYQVKMIVLGYPKHMNNDIGIKAKVSITFKKRLEKAFRD-VEVVLWDERLSTLQALSML------RQNNKKKAKIKQLKDGIAATIILQNYLDYQKR-------------------------
2196	GC_00000033	Core_Genes	GCA_016876135_2_ASM1687613v2_reformat_GENOMES	340	31	34	2	0	0.659842	0.742703	0.698825	J|L|K	Translation, ribosomal structure and biogenesis|Replication, recombination and repair|Transcription	COG0816	YqgF/RuvX protein, pre-16S rRNA maturation RNase/Holliday junction resolvase/anti-termination factor (YqgF) (PDB:1IV0) (PUBMED:25545592;26817626)	ko01000|ko03009	Enzymes>>>3. Hydrolases>>>3.1 Acting on ester bonds>>>3.1.->>>3.1.-.-|Ribosome biogenesis>>>Prokaryotic type>>>rRNA processing factors							K07447	putative pre-16S rRNA nuclease [EC:3.1.-.-]	---------------------MGEKTLGIALSQTGVIAQNFTTLLFPSHQYQQLISPLQKIITDYQVKMIVLGYPKHMNNDIGIKAKVSITFKKRLEKAFRD-VEVVLWDERLSTLQALSML------RQNNKKKAKIKQLKDGIAATIILQNYLDYQKR-------------------------
2197	GC_00000033	Core_Genes	GCA_018024475_1_ASM1802447v1_reformat_GENOMES	96	31	34	2	0	0.659842	0.742703	0.698825	J|L|K	Translation, ribosomal structure and biogenesis|Replication, recombination and repair|Transcription	COG0816	YqgF/RuvX protein, pre-16S rRNA maturation RNase/Holliday junction resolvase/anti-termination factor (YqgF) (PDB:1IV0) (PUBMED:25545592;26817626)	ko01000|ko03009	Enzymes>>>3. Hydrolases>>>3.1 Acting on ester bonds>>>3.1.->>>3.1.-.-|Ribosome biogenesis>>>Prokaryotic type>>>rRNA processing factors							K07447	putative pre-16S rRNA nuclease [EC:3.1.-.-]	----------MIKKNVFLGLDLGEKTLGIAISESGIIVNNLKTLFFNVAQYKELIKPLTEIINEFHVTKIILGYPKHMNNDIGIKAQISIDFLNILKSNFNF-IEVILWDERLSTKQAYQFL------REGNCKKNKIKNIKDQIAASIILQNYLNYYNNLDIDSTNKLKQ--------------
2198	GC_00000033	Core_Genes	GCA_024425275_1_ASM2442527v1_reformat_GENOMES	449	31	34	2	0	0.659842	0.742703	0.698825	J|L|K	Translation, ribosomal structure and biogenesis|Replication, recombination and repair|Transcription	COG0816	YqgF/RuvX protein, pre-16S rRNA maturation RNase/Holliday junction resolvase/anti-termination factor (YqgF) (PDB:1IV0) (PUBMED:25545592;26817626)	ko01000|ko03009	Enzymes>>>3. Hydrolases>>>3.1 Acting on ester bonds>>>3.1.->>>3.1.-.-|Ribosome biogenesis>>>Prokaryotic type>>>rRNA processing factors							K07447	putative pre-16S rRNA nuclease [EC:3.1.-.-]	-MVKMFIKKQFYQKENFLGLDLGEKTLGISFSKFGIIAKNLKTIHFQRHQYSKLILPLANLIHEMNINIIVLGNPKHMNNNVGVKSKISIAFGKKIKKYFPS-VEVFLWDERLSTQEAINNM------HQIKYKKNRISKLKDEMAAAIILQNFLNYQKYHNKFD--------------------
2199	GC_00000033	Core_Genes	GCA_026821955_1_ASM2682195v1_reformat_GENOMES	117	31	34	2	0	0.659842	0.742703	0.698825	J|L|K	Translation, ribosomal structure and biogenesis|Replication, recombination and repair|Transcription	COG0816	YqgF/RuvX protein, pre-16S rRNA maturation RNase/Holliday junction resolvase/anti-termination factor (YqgF) (PDB:1IV0) (PUBMED:25545592;26817626)	ko01000|ko03009	Enzymes>>>3. Hydrolases>>>3.1 Acting on ester bonds>>>3.1.->>>3.1.-.-|Ribosome biogenesis>>>Prokaryotic type>>>rRNA processing factors							K07447	putative pre-16S rRNA nuclease [EC:3.1.-.-]	----------MTKENVFLGLDLGEKTLGISISESGIIVNNLKTIFFRNNQYQELIEPLKTIIENFKVTTIILGYPKHMNNDVGIKAQISIDFSKRIKKNFSS-VEVILWDERLSTQQSYQIC------RLNNHNKKKIKNLKDKISAGIILQNFLNYHNNKLLNNS-------------------
2200	GC_00000033	Core_Genes	GCA_030586805_1_ASM3058680v1_reformat_GENOMES	361	31	34	2	0	0.659842	0.742703	0.698825	J|L|K	Translation, ribosomal structure and biogenesis|Replication, recombination and repair|Transcription	COG0816	YqgF/RuvX protein, pre-16S rRNA maturation RNase/Holliday junction resolvase/anti-termination factor (YqgF) (PDB:1IV0) (PUBMED:25545592;26817626)	ko01000|ko03009	Enzymes>>>3. Hydrolases>>>3.1 Acting on ester bonds>>>3.1.->>>3.1.-.-|Ribosome biogenesis>>>Prokaryotic type>>>rRNA processing factors							K07447	putative pre-16S rRNA nuclease [EC:3.1.-.-]	-----------------------------------------------------------------------------MNNNIGVKSKISIAFSKRIKKYFPS-VKIFLWDERLSTQEAIDNM------YQAQYKKKQIFKLKDEMAATIILQNFLNNQR--------------------------
2201	GC_00000033	Core_Genes	GCA_030586845_1_ASM3058684v1_reformat_GENOMES	379	31	34	2	0	0.659842	0.742703	0.698825	J|L|K	Translation, ribosomal structure and biogenesis|Replication, recombination and repair|Transcription	COG0816	YqgF/RuvX protein, pre-16S rRNA maturation RNase/Holliday junction resolvase/anti-termination factor (YqgF) (PDB:1IV0) (PUBMED:25545592;26817626)	ko01000|ko03009	Enzymes>>>3. Hydrolases>>>3.1 Acting on ester bonds>>>3.1.->>>3.1.-.-|Ribosome biogenesis>>>Prokaryotic type>>>rRNA processing factors							K07447	putative pre-16S rRNA nuclease [EC:3.1.-.-]	-MVKMSIKSKLYQKEIFLGLDLGEKTLGISFSQFGIIAKNLKTIKFERHQYHKLIPPLSKIIAELNINTIVLGDPRHMNNNIGFKSKISIAFSKRIKKYFPF-VKIFLWDERLSTKEAIDNM------YQAQYKKKQIFKLKDEMAATIILQNFLNNQR--------------------------
2202	GC_00000033	Core_Genes	GCA_030586865_1_ASM3058686v1_reformat_GENOMES	218	31	34	2	0	0.659842	0.742703	0.698825	J|L|K	Translation, ribosomal structure and biogenesis|Replication, recombination and repair|Transcription	COG0816	YqgF/RuvX protein, pre-16S rRNA maturation RNase/Holliday junction resolvase/anti-termination factor (YqgF) (PDB:1IV0) (PUBMED:25545592;26817626)	ko01000|ko03009	Enzymes>>>3. Hydrolases>>>3.1 Acting on ester bonds>>>3.1.->>>3.1.-.-|Ribosome biogenesis>>>Prokaryotic type>>>rRNA processing factors							K07447	putative pre-16S rRNA nuclease [EC:3.1.-.-]	-MVKMFIKEQLYQKENFLGLDLGEKTLGISFSQFGIIAKNLKTIKFQRHQYHQLILPLSKIITKLNINTIVLGDPKHMNNNIGIKSKISISFSKRIKKSFPF-VQIFLWDERLSTEEAIDNM------YQAQYKKTKIFKLKDEMAAKIILQNFLNYHKSI------------------------
2203	GC_00000033	Core_Genes	GCA_030586975_1_ASM3058697v1_reformat_GENOMES	209	31	34	2	0	0.659842	0.742703	0.698825	J|L|K	Translation, ribosomal structure and biogenesis|Replication, recombination and repair|Transcription	COG0816	YqgF/RuvX protein, pre-16S rRNA maturation RNase/Holliday junction resolvase/anti-termination factor (YqgF) (PDB:1IV0) (PUBMED:25545592;26817626)	ko01000|ko03009	Enzymes>>>3. Hydrolases>>>3.1 Acting on ester bonds>>>3.1.->>>3.1.-.-|Ribosome biogenesis>>>Prokaryotic type>>>rRNA processing factors							K07447	putative pre-16S rRNA nuclease [EC:3.1.-.-]	-----------------------------------------------------------------------------MNNNIGIKSKISISFSKRIKKSFPF-VQIFLWDERLSTKEAIDNM------YQAQYKKTKIFKLKDEMAAKIILQNFLNYQKSI------------------------
2204	GC_00000033	Core_Genes	GCA_030586975_1_ASM3058697v1_reformat_GENOMES	366	31	34	2	0	0.659842	0.742703	0.698825	J|L|K	Translation, ribosomal structure and biogenesis|Replication, recombination and repair|Transcription	COG0816	YqgF/RuvX protein, pre-16S rRNA maturation RNase/Holliday junction resolvase/anti-termination factor (YqgF) (PDB:1IV0) (PUBMED:25545592;26817626)											-MVKMFMKEQLYQKKNFLGLDLGEKTLGISFSQFGIIAKNLKTIKFQRHQYHQLVLPLSKIITELN---------------------------------------------RAPKRPKFRAI---------------------------------------------------------------
2205	GC_00000033	Core_Genes	GCA_030587225_1_ASM3058722v1_reformat_GENOMES	340	31	34	2	0	0.659842	0.742703	0.698825	J|L|K	Translation, ribosomal structure and biogenesis|Replication, recombination and repair|Transcription	COG0816	YqgF/RuvX protein, pre-16S rRNA maturation RNase/Holliday junction resolvase/anti-termination factor (YqgF) (PDB:1IV0) (PUBMED:25545592;26817626)	ko01000|ko03009	Enzymes>>>3. Hydrolases>>>3.1 Acting on ester bonds>>>3.1.->>>3.1.-.-|Ribosome biogenesis>>>Prokaryotic type>>>rRNA processing factors							K07447	putative pre-16S rRNA nuclease [EC:3.1.-.-]	-----------------------------------------------------------------------------MNNNIGIKSKISISFSKRIKKSFPF-VQIFLWDERLSTKEAIDNM------YQAQYKKTKIFKLKDEMAAKVILQNFLNYHKSI------------------------
2206	GC_00000033	Core_Genes	GCA_030587225_1_ASM3058722v1_reformat_GENOMES	171	31	34	2	0	0.659842	0.742703	0.698825	J|L|K	Translation, ribosomal structure and biogenesis|Replication, recombination and repair|Transcription	COG0816	YqgF/RuvX protein, pre-16S rRNA maturation RNase/Holliday junction resolvase/anti-termination factor (YqgF) (PDB:1IV0) (PUBMED:25545592;26817626)											-MVKMFIKEQLYQKENFLGLDLGEKTLGISFSQFGIIAKNLKTIKFQRHQYHQLVLPLSKIITELN---------------------------------------------RASKRPKFRAI---------------------------------------------------------------
2207	GC_00000033	Core_Genes	GCA_032884545_1_ASM3288454v1_reformat_GENOMES	169	31	34	2	0	0.659842	0.742703	0.698825	J|L|K	Translation, ribosomal structure and biogenesis|Replication, recombination and repair|Transcription	COG0816	YqgF/RuvX protein, pre-16S rRNA maturation RNase/Holliday junction resolvase/anti-termination factor (YqgF) (PDB:1IV0) (PUBMED:25545592;26817626)	ko01000|ko03009	Enzymes>>>3. Hydrolases>>>3.1 Acting on ester bonds>>>3.1.->>>3.1.-.-|Ribosome biogenesis>>>Prokaryotic type>>>rRNA processing factors							K07447	putative pre-16S rRNA nuclease [EC:3.1.-.-]	---------MNDMNNSYLGLDLGEKTLGIAFSRFGLIAHNLKTLTFNKHQYTNLILPLKKTIEELNIKMVILGNPKHMNNCEGIKSKISIMFQKKMQKSFPL-IKVILWDERLSTQQAINIM------HQKNYNKQKITKLKDEVSAMIILQSFLNYQKYLTF----------------------
2208	GC_00000033	Core_Genes	GCA_032886555_1_ASM3288655v1_reformat_GENOMES	234	31	34	2	0	0.659842	0.742703	0.698825	J|L|K	Translation, ribosomal structure and biogenesis|Replication, recombination and repair|Transcription	COG0816	YqgF/RuvX protein, pre-16S rRNA maturation RNase/Holliday junction resolvase/anti-termination factor (YqgF) (PDB:1IV0) (PUBMED:25545592;26817626)	ko01000|ko03009	Enzymes>>>3. Hydrolases>>>3.1 Acting on ester bonds>>>3.1.->>>3.1.-.-|Ribosome biogenesis>>>Prokaryotic type>>>rRNA processing factors							K07447	putative pre-16S rRNA nuclease [EC:3.1.-.-]	MSLLQNGKIFYNKTESFLGLDLGEKTLGIAISRFGIIAQNLKTIVFHRHQYHELITPLKEIIEKFAITTIILGYPKHMNNDIGIKARISSLFKLQIQKVYNL-IEVILWDERLSTRQAKLFI-------QKYFKKKIQKKVKDEITAMIILQSFLHYRNNLIKEDTI------------------
2209	GC_00000033	Core_Genes	GCA_036924415_2_ASM3692441v2_reformat_GENOMES	244	31	34	2	0	0.659842	0.742703	0.698825	J|L|K	Translation, ribosomal structure and biogenesis|Replication, recombination and repair|Transcription	COG0816	YqgF/RuvX protein, pre-16S rRNA maturation RNase/Holliday junction resolvase/anti-termination factor (YqgF) (PDB:1IV0) (PUBMED:25545592;26817626)	ko01000|ko03009	Enzymes>>>3. Hydrolases>>>3.1 Acting on ester bonds>>>3.1.->>>3.1.-.-|Ribosome biogenesis>>>Prokaryotic type>>>rRNA processing factors							K07447	putative pre-16S rRNA nuclease [EC:3.1.-.-]	----------MIYFPPFLGLDLGQKTLGISISEKGIFSINFKTLNFPNHQYNYLLKPLKILIIQKNIKTIILGFPKHMNNDLGVKGLISINFKKRLEDYLKFDIKIILWDERLSTKQSLIFL------KNNNKNKKKIKQLKDEIAAMFILQNFLDYQNNNI-----------------------
2210	GC_00000033	Core_Genes	GCA_038024965_1_ASM3802496v1_reformat_GENOMES	541	31	34	2	0	0.659842	0.742703	0.698825	J|L|K	Translation, ribosomal structure and biogenesis|Replication, recombination and repair|Transcription	COG0816	YqgF/RuvX protein, pre-16S rRNA maturation RNase/Holliday junction resolvase/anti-termination factor (YqgF) (PDB:1IV0) (PUBMED:25545592;26817626)	ko01000|ko03009	Enzymes>>>3. Hydrolases>>>3.1 Acting on ester bonds>>>3.1.->>>3.1.-.-|Ribosome biogenesis>>>Prokaryotic type>>>rRNA processing factors							K07447	putative pre-16S rRNA nuclease [EC:3.1.-.-]	--------MINKPKKCFLGLDLGEKTLGIAISESGFFAHNLKTLFFNVHQYQELILPLKVIIDKFKVTTIVLGYPKHMNNDIGIKAQISIDFCKRIQKNLPD-IEVILWDERLSTKQTYQLF------YMNKYNKYKSKKLKDEIAASIILQNFLNYSNNQLKK---------------------
2211	GC_00000033	Core_Genes	GCA_038505995_1_ASM3850599v1_reformat_GENOMES	465	31	34	2	0	0.659842	0.742703	0.698825	J|L|K	Translation, ribosomal structure and biogenesis|Replication, recombination and repair|Transcription	COG0816	YqgF/RuvX protein, pre-16S rRNA maturation RNase/Holliday junction resolvase/anti-termination factor (YqgF) (PDB:1IV0) (PUBMED:25545592;26817626)	ko01000|ko03009	Enzymes>>>3. Hydrolases>>>3.1 Acting on ester bonds>>>3.1.->>>3.1.-.-|Ribosome biogenesis>>>Prokaryotic type>>>rRNA processing factors							K07447	putative pre-16S rRNA nuclease [EC:3.1.-.-]	--------MLKCQNNASLGLDLGEKTLGIALSQTGIIAQNLKTIFFATHKYDRLIAPLQEIIFQYQIKTIVLGYPKHMNNDIGIKAKISSDFKKTLENKFEQ-VKVILWDERLSTVQAIQML------KTNNKKKGKILQMKDEIAATIILQNYLDYIKLHTNKEH-------------------
2212	GC_00000033	Core_Genes	GCA_040126175_1_ASM4012617v1_reformat_GENOMES	202	31	34	2	0	0.659842	0.742703	0.698825	J|L|K	Translation, ribosomal structure and biogenesis|Replication, recombination and repair|Transcription	COG0816	YqgF/RuvX protein, pre-16S rRNA maturation RNase/Holliday junction resolvase/anti-termination factor (YqgF) (PDB:1IV0) (PUBMED:25545592;26817626)	ko01000|ko03009	Enzymes>>>3. Hydrolases>>>3.1 Acting on ester bonds>>>3.1.->>>3.1.-.-|Ribosome biogenesis>>>Prokaryotic type>>>rRNA processing factors							K07447	putative pre-16S rRNA nuclease [EC:3.1.-.-]	-----------------------------------------------------------------------------MNNVVGIKAKISIEFKKLLENKFPQ-IEIILWDERLTTVQSLKIL------RQNNKTKVQIKEMKDAIAATIILQNYLDFKEIGNV----------------------
2213	GC_00000033	Core_Genes	GCA_046600495_1_ASM4660049v1_reformat_GENOMES	257	31	34	2	0	0.659842	0.742703	0.698825	J|L|K	Translation, ribosomal structure and biogenesis|Replication, recombination and repair|Transcription	COG0816	YqgF/RuvX protein, pre-16S rRNA maturation RNase/Holliday junction resolvase/anti-termination factor (YqgF) (PDB:1IV0) (PUBMED:25545592;26817626)	ko01000|ko03009	Enzymes>>>3. Hydrolases>>>3.1 Acting on ester bonds>>>3.1.->>>3.1.-.-|Ribosome biogenesis>>>Prokaryotic type>>>rRNA processing factors							K07447	putative pre-16S rRNA nuclease [EC:3.1.-.-]	----------MIFFPSYLGLDLGQKTLGISISEAGVFSVNLKTLNFPNHQYNYLLKPLKILIIQKNIKTIILGFPKHMNNDLGIKGLISIDFKKKLEDYLKFDIKIILWDERLTTKQSLIFL------KNNNKNKKKIKQLKDEIAAMFILQNFLDYKNNI------------------------
2214	GC_00000033	Core_Genes	GCA_046896035_1_ASM4689603v1_reformat_GENOMES	298	31	34	2	0	0.659842	0.742703	0.698825	J|L|K	Translation, ribosomal structure and biogenesis|Replication, recombination and repair|Transcription	COG0816	YqgF/RuvX protein, pre-16S rRNA maturation RNase/Holliday junction resolvase/anti-termination factor (YqgF) (PDB:1IV0) (PUBMED:25545592;26817626)	ko01000|ko03009	Enzymes>>>3. Hydrolases>>>3.1 Acting on ester bonds>>>3.1.->>>3.1.-.-|Ribosome biogenesis>>>Prokaryotic type>>>rRNA processing factors							K07447	putative pre-16S rRNA nuclease [EC:3.1.-.-]	----------MNKTICFLGLDLGEKTLGIAISRFGILSTNLKTIIFNKNQYHELIPFLKEIIEKFNVKKIVLGYPKHMNNDIGVKANISLDFKKRINKNFPY-LDVILWDERLSTKNALEIL------KNMNCKKKNVNKLKDEIAAMVILQSFLNYYNNKKLNLN-------------------
2215	GC_00000033	Core_Genes	IOE_reformat_GENOMES	300	31	34	2	0	0.659842	0.742703	0.698825	J|L|K	Translation, ribosomal structure and biogenesis|Replication, recombination and repair|Transcription	COG0816	YqgF/RuvX protein, pre-16S rRNA maturation RNase/Holliday junction resolvase/anti-termination factor (YqgF) (PDB:1IV0) (PUBMED:25545592;26817626)	ko01000|ko03009	Enzymes>>>3. Hydrolases>>>3.1 Acting on ester bonds>>>3.1.->>>3.1.-.-|Ribosome biogenesis>>>Prokaryotic type>>>rRNA processing factors							K07447	putative pre-16S rRNA nuclease [EC:3.1.-.-]	--------MLNCQNNASLGLDLGEKTLGIALSQTGIIAQNLKTIFFATHKYNRLITPLQEIISQYQIKTIVLGYPKHMNNDIGIKAKISSDFKKTLENKFEQ-VKVILWDERLSTVQAIQML------KTNNKKKGKILQMKDEIAATIILQNYLDYIKLHPNKEH-------------------
2216	GC_00000033	Core_Genes	OK_reformat_GENOMES	429	31	34	2	0	0.659842	0.742703	0.698825	J|L|K	Translation, ribosomal structure and biogenesis|Replication, recombination and repair|Transcription	COG0816	YqgF/RuvX protein, pre-16S rRNA maturation RNase/Holliday junction resolvase/anti-termination factor (YqgF) (PDB:1IV0) (PUBMED:25545592;26817626)	ko01000|ko03009	Enzymes>>>3. Hydrolases>>>3.1 Acting on ester bonds>>>3.1.->>>3.1.-.-|Ribosome biogenesis>>>Prokaryotic type>>>rRNA processing factors							K07447	putative pre-16S rRNA nuclease [EC:3.1.-.-]	--------MLNCQNNASLGLDLGEKTLGIALSQTGIIAQNLKTIFFATHKYNRLITPLQEIISQYQIKTIVLGYPKHMNNDIGIKAKISSDFKKTLENKFEQ-VKVILWDERLSTVQAIQML------KTNNKKKGKILQMKDEIAATIILQNYLDYIKLHPNKEH-------------------
2251	GC_00000035	Core_Genes	Brazil_reformat_GENOMES	423	31	34	2	0	0.697083	0.900587	0.785874	J	Translation, ribosomal structure and biogenesis	COG0060	Isoleucyl-tRNA synthetase (IleS) (PDB:1FFY)	ko00001|ko01000|ko01007|ko03016|ko03016	KEGG Orthology (KO)>>>09120 Genetic Information Processing>>>09122 Translation>>>00970 Aminoacyl-tRNA biosynthesis [PATH:ko00970]|Enzymes>>>6. Ligases>>>6.1 Forming carbon-oxygen bonds>>>6.1.1 Ligases forming aminoacyl-tRNA and related compounds>>>6.1.1.5 isoleucine---tRNA ligase|Amino acid related enzymes>>>Aminoacyl-tRNA synthetase>>>Class I (U)|Transfer RNA biogenesis>>>Eukaryotic type>>>Aminoacyl-tRNA synthetases (AARSs)>>>Multi-aminoacyl-tRNA synthetase complex (MSC)|Transfer RNA biogenesis>>>Prokaryotic type>>>Aminoacyl-tRNA synthetases (AARSs)>>>Other AARSs					COG0060	Aminoacyl-tRNA synthetases	K01870	isoleucyl-tRNA synthetase [EC:6.1.1.5]	-----------------------MT------TNYKTTLLMPKTDFPMKGNLGKNEINIQKHWQTLDLYQKKLQQNQYNNPFILHDGPPYANGNIHMGHALNKILKDFIVRFRSMQGFYTPLIPGWDTHGLPIEAAVLKKTSKNAF-TRKSFLDKCQEFALENVNNQKQQFQRLGILGDWQNPYLTLDKTFVADQVRIFGQMVDKGLIFKALKPIHWSPTLESALAEAELEYQNHQSPSVYVAFSM----KKL---DIFDNVALLIWTTTPWTLPANVAIAVHPEKEYQLIEVL-QKRYLVGTKNIPFLQKVFA-WNKEHIKVVATFEGKTLEHLTYQNHLV--SKFGKIILSQHVLDEEGTGLVHIAPGHGLDDFLVGQKYNLDVVCSIDKKGMMTDVS-KYQGLFYTKANEAIISDLEKDHSLLKADVILHSYPHDWRTKKPVISLALPQWFVSIKKIKSLLLEETQKVKWIPRWGELKMTNMITNREDWNISRQRTWGVPIPIFYTETHQPILDLKLINHVADLFEQHGMDIWYEWDVKKLLPENY-THPQSPNNLFTKELDIMDVWFDSGTSYSVFKK-RNQVLQSDVYLEGSDQYRGWFNSSLITSVATQNQAPYKTVITHGFVFDGEGKKMSKSLGNVIDPLTVAEQKGADIIRLWVANTNYNLDVRINPSILKQVEDLYRKIRNTFRFMLGNLDNFKKDT--NYIAFEQRTFIHQAMMLDFEEVLKNVIHSYDTYNFEGVLRHLFPFITNKISAFYLDFAKDILYIEKEDHKERKMIQSTIYDLLLSLLQVLTPIIPHTTSEVYGFFPF---ALE-KDIYLEKMPQLKA--------RPTSHLLLE----YHKFLTLRKNVLQYLEKARQSGLINSSLQAHITLSLTQEEMHALDVLQIKDQLHQFFIVSKVTLQLK--D-TFDVKVAKASGYACQRCWNVV-ITKPFTPLCTRCQNILK---------------
2252	GC_00000035	Core_Genes	GCA_000026205_1_ASM2620v1_reformat_GENOMES	267	31	34	2	0	0.697083	0.900587	0.785874	J	Translation, ribosomal structure and biogenesis	COG0060	Isoleucyl-tRNA synthetase (IleS) (PDB:1FFY)	ko00001|ko01000|ko01007|ko03016|ko03016	KEGG Orthology (KO)>>>09120 Genetic Information Processing>>>09122 Translation>>>00970 Aminoacyl-tRNA biosynthesis [PATH:ko00970]|Enzymes>>>6. Ligases>>>6.1 Forming carbon-oxygen bonds>>>6.1.1 Ligases forming aminoacyl-tRNA and related compounds>>>6.1.1.5 isoleucine---tRNA ligase|Amino acid related enzymes>>>Aminoacyl-tRNA synthetase>>>Class I (U)|Transfer RNA biogenesis>>>Eukaryotic type>>>Aminoacyl-tRNA synthetases (AARSs)>>>Multi-aminoacyl-tRNA synthetase complex (MSC)|Transfer RNA biogenesis>>>Prokaryotic type>>>Aminoacyl-tRNA synthetases (AARSs)>>>Other AARSs					COG0060	Aminoacyl-tRNA synthetases	K01870	isoleucyl-tRNA synthetase [EC:6.1.1.5]	-------------------------------MDYKKTLLLPKTDFPMRGNLGINEINIQKKWEQINLYSKVLEKNKNNNNFCLHDGPPYANGNIHIGHALNKILKDFILRFKTMNGYKTVYIPGWDTHGLPIEIAVSKKINKNDY-SKADFIQECKNFAIHYIEKQKKQFKRLGILGEWQNPYVTLDNVYVSEQIKFFGEMVKNNLIFKDFKPVYYSPTLESVLSEAEIEYYDVQSISIFVSFKI-FLNFKDSDQKFWQHSELLIWTTTPWTLPANVAVAVNPQADYNLIKID-NKKYLVGVKNLNYLKKIFN-WND-NIEIIKIFKGIELENLQYQNPTV--QRYSKIILGEYVSETEGTGLVHIATAHGLEDYLVGKKYNLPIICSVDEKGFMTKATEKYQGIYYQKANSLIIEDLKKIGLLLKEQKIYHNYPHDGRTKKPVIFLAIQQWFISIEKIKKKLLSEIKKVHWFPSWGEMKMHNMIAERKDWAISRQRVWGVPIPIFYDENNIPILDIDVINHVASLFSKYGSEIWYKWGIKDLLPEEY-VKNQKFIHLFTKETDIMDVWFDSGSSFNIL-KLKNQNFPADIYLEGADQYRGWFNSSLIISTAVYNHSPYKQVITHGFVLDGKGQKMSKSLGNIIDPLKIIQKKGADILRLWIATTNYNIDVRVDENILKQTEEIYRKIRNTFRFMLGNLNNFIPEK--HYLTFYERKPIHQVIIIKFNKILEASLEAYEKFQFEKAVRYIHVFLNNEISAFYLDFAKDILYIEKENNLERRMIQSTIYDVLLDNLKILTPIIPHTTSEAYQSLSF---LQKKEDIYLELMPKIKK--------FKNINNIEK---SYEIFCSLKEMVFKHLEKSIKGKIINNSLQAKLLLELTDEYLLALKILKIENNLHQLFIVSQINIKPS--LYDVNIQVSKALGNICPRCWNIIYDKKNIDDLCIRCYENVNDKLY-----------
2253	GC_00000035	Core_Genes	GCA_000397185_1_ASM39718v1_reformat_GENOMES	179	31	34	2	0	0.697083	0.900587	0.785874	J	Translation, ribosomal structure and biogenesis	COG0060	Isoleucyl-tRNA synthetase (IleS) (PDB:1FFY)	ko00001|ko01000|ko01007|ko03016|ko03016	KEGG Orthology (KO)>>>09120 Genetic Information Processing>>>09122 Translation>>>00970 Aminoacyl-tRNA biosynthesis [PATH:ko00970]|Enzymes>>>6. Ligases>>>6.1 Forming carbon-oxygen bonds>>>6.1.1 Ligases forming aminoacyl-tRNA and related compounds>>>6.1.1.5 isoleucine---tRNA ligase|Amino acid related enzymes>>>Aminoacyl-tRNA synthetase>>>Class I (U)|Transfer RNA biogenesis>>>Eukaryotic type>>>Aminoacyl-tRNA synthetases (AARSs)>>>Multi-aminoacyl-tRNA synthetase complex (MSC)|Transfer RNA biogenesis>>>Prokaryotic type>>>Aminoacyl-tRNA synthetases (AARSs)>>>Other AARSs					COG0060	Aminoacyl-tRNA synthetases	K01870	isoleucyl-tRNA synthetase [EC:6.1.1.5]	-----------------------M-------QNYKKTLLMPQTDFPMKGNLGKKEIDIQSYWKKINLYQTQLEKNKDLPPFILWDGPPYANGNIHIGHALNKILKDFIVRFYNMQGFCAPYIPGWDTHGLPIEIAVLKKIGFNKKNNREEFIQKCHEFALDNVEKQKKQFQRLGVLADWKNPYLTLNKNFMANQIRIFGQMADQELIFKALKPIYWSPTLESALAEAELEYYDHVSPSIYIAFPM----KET---DLFKNTALIIWTTTPWTLPANMAIAVNPEKNYQLIDVN-QKRYLVGANNLPKLQKKFS-WDDKEIKIIANFQGKELENLEYFNPVG--GNQGKVILAEHVLDDEGTGLVHTAPGHGLEDFLVAQKYGIQVVCSINKKGFMTALTKKYEGLFYTKANDEIIADLKNSNHLLKSETITHSYPHDWRTKKPVVSLALSQWFVSIEKIKNNLLKEVQKVNWVPQWGNLKMTNMIENRKDWNISRQRIWGVPITVFYTETGEPILDLKLINHVADLVEKHGAEIWYKWDCKDLLPKNY-KHPQSPNNLFTKELDIMDVWFDSGTSHSLCPQ------TSDIYLEGSDQYRGWFNSSLITSTAAFKKAPYKTVITHGFVLDGQGKKMSKSLGNVIDPLIIASQKGADIIRLWAANVNYNFDVRINNDILTQIEDIYRKIRNTFRFMLGNLHAFDKNQ--DYITFENRTPIHQAVILDLEEVLKKIIQSYQSYNFEGILRNLFPFITNKISAFYFDFAKDILYIEKQNSFERKMIQSNIYDLLSAFLKILTPIIPHTTSEVYSFCPF---FVQ-KDIYLEKMPQLKT--------RQESNLLEE----YYNFLSLRKDVLQVLEKARKKNIINSSLQAHLNLFLTTKQMHTLKVLKIKKQLHQLFIVSQITLNQK--E-SFGVDVMKANGYACKRCWNVV-IQESDQDLCKRCQTILN---------------
2254	GC_00000035	Core_Genes	GCA_000495255_1_WBD_reformat_GENOMES	504	31	34	2	0	0.697083	0.900587	0.785874	J	Translation, ribosomal structure and biogenesis	COG0060	Isoleucyl-tRNA synthetase (IleS) (PDB:1FFY)	ko00001|ko01000|ko01007|ko03016|ko03016	KEGG Orthology (KO)>>>09120 Genetic Information Processing>>>09122 Translation>>>00970 Aminoacyl-tRNA biosynthesis [PATH:ko00970]|Enzymes>>>6. Ligases>>>6.1 Forming carbon-oxygen bonds>>>6.1.1 Ligases forming aminoacyl-tRNA and related compounds>>>6.1.1.5 isoleucine---tRNA ligase|Amino acid related enzymes>>>Aminoacyl-tRNA synthetase>>>Class I (U)|Transfer RNA biogenesis>>>Eukaryotic type>>>Aminoacyl-tRNA synthetases (AARSs)>>>Multi-aminoacyl-tRNA synthetase complex (MSC)|Transfer RNA biogenesis>>>Prokaryotic type>>>Aminoacyl-tRNA synthetases (AARSs)>>>Other AARSs					COG0060	Aminoacyl-tRNA synthetases	K01870	isoleucyl-tRNA synthetase [EC:6.1.1.5]	-----------------------MT------TNYKKTLLMPKTDFPMKGNLGKNEINIQKHWQKLNLYQKKLQQNQDNTPFILHDGPPYANGNIHMGHALNKILKDFIVRLRSMQGFYTPLIPGWDTHGLPIEAAVLKKTSKNAF-TRKSFLDKCQEFALENVNNQKHQFQRLGILGDWQNPYLTLDKTFVADQVRIFGQMVAKGLIFKALKPIHWSPTLESALAEAELEYHNHQSPSVYVAFIM----KKL---DIFDNVALVIWTTTPWTLPANVAIAVHPEKKYQLIEIL-QKRYLVGTKNIPFLQKVFA-WNPKHIKVIATFEGKTLEHLTYQNHIV--SKTGKIILSQHVLDEEGTGLVHIAPGHGLDDFLVGQKYNLDVVCSVDKKGIMTNVS-KYRGLFYTKANEAIISDLEKDHSLLKSDVILHSYPHDWRTKKPVISLALPQWFVSIKKIKSLLLEETQKVKWIPRWGELKMTNMIANREDWNISRQRTWGIPIPIFYTETQQPILDLKLINHVANLFEQHGMDIWYEWDVKKLLPENY-THPQNPNNLFTKELDIMDVWFDSGTSYSVFQK-RNQVLQSDVYLEGSDQYRGWFNSSLITSVATQNQAPYKTVITHGFVFDGEGKKMSKSLGNVIDPLTVAEQKGADIIRLWVANTNYNLDVRINPSILKQVEDIYRKIRNTFRFMLGNLYNFKKDT--NYIVFEQRTFIHQAMMLDFEEVLKNVLHSYDTYNFEGVLRHLFPFITNKISAFYLDFSKDILYIEKEDHKERKMIQSTIYDLLLSLLQVLTPIIPHTTSEVYGFFPF---TVE-KDIYLEKMPQPKT--------RSTSHLLLE----YHKFLTLRKKVLQYLEKARQSGLINSSLQAHIALSLTQEEMYALDVLQIKDKLHQLFIVSKVTLQLK--D-TFDVIISKASGYACQRCWNVV-ITKPLTHLCTRCQNILK---------------
2255	GC_00000035	Core_Genes	GCA_001189415_1_ASM118941v1_reformat_GENOMES	18	31	34	2	0	0.697083	0.900587	0.785874	J	Translation, ribosomal structure and biogenesis	COG0060	Isoleucyl-tRNA synthetase (IleS) (PDB:1FFY)	ko00001|ko01000|ko01007|ko03016|ko03016	KEGG Orthology (KO)>>>09120 Genetic Information Processing>>>09122 Translation>>>00970 Aminoacyl-tRNA biosynthesis [PATH:ko00970]|Enzymes>>>6. Ligases>>>6.1 Forming carbon-oxygen bonds>>>6.1.1 Ligases forming aminoacyl-tRNA and related compounds>>>6.1.1.5 isoleucine---tRNA ligase|Amino acid related enzymes>>>Aminoacyl-tRNA synthetase>>>Class I (U)|Transfer RNA biogenesis>>>Eukaryotic type>>>Aminoacyl-tRNA synthetases (AARSs)>>>Multi-aminoacyl-tRNA synthetase complex (MSC)|Transfer RNA biogenesis>>>Prokaryotic type>>>Aminoacyl-tRNA synthetases (AARSs)>>>Other AARSs					COG0060	Aminoacyl-tRNA synthetases	K01870	isoleucyl-tRNA synthetase [EC:6.1.1.5]	-----------------------MN------IEYKNTLLMPKTNFPMKGNLSQKEIEIENYWEQINLYQQLLKKNKKNPKFILHDGPPYANGDIHIGHALNKILKDFIVRFKTMQGFYTPYIPGWDTHGLPIEIAVLKKLSKNKTMEKNNFLQQCQQFAFTFIEKQKKNFKRLGILGEWENPYLTFQNSFIADEIRILGKMIEKNLIFKKLKPVYWSPFLESVLAESEIEYREHQSLSIFINFKI----LDA---DWLKDVNLLIWTTTPWTLPANVAICVHPLKDYHLIENN-NQKYIVSAATLDNLCPKFQ-WNE--LKILKTFKGQKLENLNYENTLF--SCKGKVVVDTFVLENEGTGLVHIAPGHGHDDFLIGQKYQFPTLCSVDKKGLMTEIAGVYQGLFYEKANKVIIEDLKKNHLLLKAEILTHAYPHDERIKKPVFFLAIPQWFLNITKIKKNIFTQIEKVQWLPQWGKIKMHNMIENREDWVISRQKTWGVPIPIFYTEAQNPILDIVLINHIADLIEKNGKEIWIKWDVKDLLPTGY-KHPESPNNIFLKEKDILDVWFDSGTSYSILRKLSPHFFPANIYLEGADQYRGWFNSSLITSTIAFGQTPYQQILTHGFVLDGKGQKMSKSLNNVIDPLNIIKQKGADILRLWVASTNYKIDVRIDDSILKQIEEKYRKIRNTFRFMLGNLNQFNPQK--HYIPFEKREIFHRIIMLEFQELLLQIIQSYEDYNFEKVISLLYPFITNKLSAFYLDFAKDVLYIEKENNIERRVIQSNIYDILLSLLKILTPIIPHTTAEAYQTLPF---KKQ-LDLYLENMPNAEQIKKFINQKAQNFHTIKE---AFNLFYNLRESVLKNLEEARQKKIINKSAQANLILKLPEKYIKALKLLKIKKKLNKILMVAQIKIHQT--N-NFAIYVDKALGESCPRCWNII-PQKKENDLCQRCYEILNN--------------
2256	GC_00000035	Core_Genes	GCA_001712875_1_ASM171287v1_reformat_GENOMES	430	31	34	2	0	0.697083	0.900587	0.785874	J	Translation, ribosomal structure and biogenesis	COG0060	Isoleucyl-tRNA synthetase (IleS) (PDB:1FFY)	ko00001|ko01000|ko01007|ko03016|ko03016	KEGG Orthology (KO)>>>09120 Genetic Information Processing>>>09122 Translation>>>00970 Aminoacyl-tRNA biosynthesis [PATH:ko00970]|Enzymes>>>6. Ligases>>>6.1 Forming carbon-oxygen bonds>>>6.1.1 Ligases forming aminoacyl-tRNA and related compounds>>>6.1.1.5 isoleucine---tRNA ligase|Amino acid related enzymes>>>Aminoacyl-tRNA synthetase>>>Class I (U)|Transfer RNA biogenesis>>>Eukaryotic type>>>Aminoacyl-tRNA synthetases (AARSs)>>>Multi-aminoacyl-tRNA synthetase complex (MSC)|Transfer RNA biogenesis>>>Prokaryotic type>>>Aminoacyl-tRNA synthetases (AARSs)>>>Other AARSs					COG0060	Aminoacyl-tRNA synthetases	K01870	isoleucyl-tRNA synthetase [EC:6.1.1.5]	-----------------------MT------TNYKTTLLMPKTDFPMKGNLGKNEINIQKHWQTLDLYQKKLQQNQYNNPFILHDGPPYANGNIHMGHALNKILKDFIVRFRSMQGFYTPLIPGWDTHGLPIEAAVLKKTSKNAF-TRKSFLDKCQEFALENVNNQKQQFQRLGILGDWQNPYLTLDKTFVADQVRIFGQMVDKGLIFKALKPIHWSPTLESALAEAELEYQNHQSPSVYVAFSM----KKL---DIFDNVALLIWTTTPWTLPANVAIAVHPEKEYQLIEVL-QKRYLVGTKNIPFLQKVFA-WNKEHIKVVATFEGKTLEHLTYQNHLV--SKFGKIILSQHVLDEEGTGLVHIAPGHGLDDFLVGQKYNLDVVCSIDKKGMMTDVS-KYQGLFYTKANEAIISDLEKDHSLLKADVILHSYPHDWRTKKPVISLALPQWFVSIKKIKSLLLEETQKVKWIPRWGELKMTNMITNREDWNISRQRTWGVPIPIFYTETHQPILDLKLINHVADLFEQHGMDIWYEWDVKKLLPENY-THPQSPNNLFTKELDIMDVWFDSGTSYSVFKK-RNQVLQSDVYLEGSDQYRGWFNSSLITSVATQNQAPYKTVITHGFVFDGEGKKMSKSLGNVIDPLTVAEQKGADIIRLWVANTNYNLDVRINPSILKQVEDLYRKIRNTFRFMLGNLDNFKKDT--NYIAFEQRTFIHQAMMLDFEEVLKNVIHSYDTYNFEGVLRHLFPFITNKISAFYLDFAKDILYIEKEDHKERKMIQSTIYDLLLSLLQVLTPIIPHTTSEVYGFFPF---ALE-KDIYLEKMPQLKA--------RPTSHLLLE----YHKFLTLRKNVLQYLEKARQSGLINSSLQAHITLSLTQEEMHALDVLQIKDQLHQFFIVSKVTLQLK--D-TFDVKVAKASGYACQRCWNVV-ITKPFTPLCTRCQNILK---------------
2257	GC_00000035	Core_Genes	GCA_003263355_1_ASM326335v1_reformat_GENOMES	47	31	34	2	0	0.697083	0.900587	0.785874	J	Translation, ribosomal structure and biogenesis	COG0060	Isoleucyl-tRNA synthetase (IleS) (PDB:1FFY)	ko00001|ko01000|ko01007|ko03016|ko03016	KEGG Orthology (KO)>>>09120 Genetic Information Processing>>>09122 Translation>>>00970 Aminoacyl-tRNA biosynthesis [PATH:ko00970]|Enzymes>>>6. Ligases>>>6.1 Forming carbon-oxygen bonds>>>6.1.1 Ligases forming aminoacyl-tRNA and related compounds>>>6.1.1.5 isoleucine---tRNA ligase|Amino acid related enzymes>>>Aminoacyl-tRNA synthetase>>>Class I (U)|Transfer RNA biogenesis>>>Eukaryotic type>>>Aminoacyl-tRNA synthetases (AARSs)>>>Multi-aminoacyl-tRNA synthetase complex (MSC)|Transfer RNA biogenesis>>>Prokaryotic type>>>Aminoacyl-tRNA synthetases (AARSs)>>>Other AARSs					COG0060	Aminoacyl-tRNA synthetases	K01870	isoleucyl-tRNA synthetase [EC:6.1.1.5]	-----------------------MSN-----NNFKKTLLMPCTDFPMKANLSQKEIEIELFWKNINLYQKNLNKNKKNNLFLLHDGPPYANGNIHIGHALNKILKDFILRFKTMQGFYTPFIPGWDTHGLPIEIGVLKKKTNNKIINKENFIKSCQEFALNFVEKQKKSFQRLGILGDWENSYLTLNKDFISNQIRIFGKIVEKKLIFKDLKNVYWSPFLNSVLAESEIEYKNCSSFSIFITFKI----ISK---NFFENSKLLVWTTTPWTLPANVAICVNPEKEYYLISTL-KDKYIIGKNLLDKLKEKFK-WKE--IKIIKTFKGYLLENIIYENTLF--NKKGKIILDKFVSDQEGTGLVHIAPGHGEEDFLVGKKNNLPILCSVNKNGLMTEISGIYQGIFYEKANKRIIEDLYKNKLILKSETIIHSYPHDERIKKPVICLVIPQWFLNIDKIKDNLLEKIKKIEWIPEWGQVKMNNMIKDRKYWVISRQRTWGVPIPIFYTENNEPILDSYVINHIADLFQKHGIDIWYKWDVKNLLPLNY-KNKQSPNNLFYKETDIIDVWFDSGTSYSILQKFSSSFVSSEICLEGADQYRGWFNSSLITSTAAFNKKPYKKIITHGFVLDGSGQKMSKSLNNVVDPLDIIKTKGADILRLWVASINYNIDVRLDSLILKQIEEKYRKIRNILRFMLGNLNNFNPKT--NYIILEKRTNFDKIFIVEFYKIIINIIELYEKYNFEKITSLLYSFITNKISSFYLDFIKDILYIEKENNFERRIIQSNIYDMLINLLKILTPIIPHTTSEAYKSMNF---LDKKEDIYLESIPKKETMNNIISIFKEKYNQIKN---SYELFFKLRVIILKKIEEARQKKIINKSLDIKLILDLPKEYIQVLNDLEIKQKLSQILIVSQIEVRKS--K-KLKIKIIKAIGHECPRCWNII-AEKKIDVLCNRCNLVLKE--------------
2258	GC_00000035	Core_Genes	GCA_003640545_1_ASM364054v1_reformat_GENOMES	366	31	34	2	0	0.697083	0.900587	0.785874	J	Translation, ribosomal structure and biogenesis	COG0060	Isoleucyl-tRNA synthetase (IleS) (PDB:1FFY)	ko00001|ko01000|ko01007|ko03016|ko03016	KEGG Orthology (KO)>>>09120 Genetic Information Processing>>>09122 Translation>>>00970 Aminoacyl-tRNA biosynthesis [PATH:ko00970]|Enzymes>>>6. Ligases>>>6.1 Forming carbon-oxygen bonds>>>6.1.1 Ligases forming aminoacyl-tRNA and related compounds>>>6.1.1.5 isoleucine---tRNA ligase|Amino acid related enzymes>>>Aminoacyl-tRNA synthetase>>>Class I (U)|Transfer RNA biogenesis>>>Eukaryotic type>>>Aminoacyl-tRNA synthetases (AARSs)>>>Multi-aminoacyl-tRNA synthetase complex (MSC)|Transfer RNA biogenesis>>>Prokaryotic type>>>Aminoacyl-tRNA synthetases (AARSs)>>>Other AARSs					COG0060	Aminoacyl-tRNA synthetases	K01870	isoleucyl-tRNA synthetase [EC:6.1.1.5]	-----------------------MIN-----KDYKETLLMPLTNFPMKANLSQKEIDIQSKWTNIRLYDKVLEKNKNNLSFFLHDGPPYANGNIHIGHALNKILKDFIVRFKTMQGFYAPYVPGWDCHGLPIETVILKKYSKDKLSSKKDFLNKCQEVAIDFIEKQKKSFQRLGVLGQWNKPYLTLNNSFVADQINIFGKMISKKLIFKKLKPIYWSPFLQSVLAESEIEYKNHQTLSIFILFPLVKSNIQE---DIFQDAKLLVWTTTPWTLPANVAICAHPNKDYHLIKIN-NDKYIIGVSVLNNLKEKFD-WPK--VEIIKTFKGSFLNNFVYENKLF--NKQNKVVLDTFVSDKEGTGLVHIAPGHGHDDFLLSEKYKLDILLSIDKKGLMTEISGKYQGLFYEKANYIIVSDLKENNLLISSTILNHSYPHDERTKKPVVFLAIPQWFLNIEKIKEQLLSEIQKIKWIPQWGQIKIHNMIKDRNDWVISRQRSWGVPIPIFYTEDEQPILDEFLIQHVSDLIRKNGKEIWFEWEASKLLPPNY-QNKKSPNNIFRKETDIIDVWFDSGTSYSTFQKSNNDLIPADVYLEGADQYRGWFNSSLITSVAAFQKAPYKTVITHGFVLDGKGQKMSKSLNNVVDPLQIIKQKGADILRLWVANISYNVDVRLDDTILKQIEDKYKKIRNTFRFMLGNLNNFDPSK-ECYISFEKRTLFHQLFILEFQDIFLKIIEYYENYNFDQILSLLYPFISNRMSAFYLDFTKDILYIEKENNWERNVIQSTIYDLLMSFLKILTPIIPHTTSEIYQNLSF---VPK-EDIYLESIPQNKELKEWISFYSQKIDIEHK-QIYYKLFFSFREQVLKQLEEARINKIINKSLQAKLILKLPLKYIDMINVLEIKDKLHQLLIVSQLEIIKS--E-IFEIKIMPALGNTCPRCWNVI-ENKDLEQLCNRCLNFFKE--------------
2259	GC_00000035	Core_Genes	GCA_007821455_1_pine_spades_reformat_GENOMES	97	31	34	2	0	0.697083	0.900587	0.785874	J	Translation, ribosomal structure and biogenesis	COG0060	Isoleucyl-tRNA synthetase (IleS) (PDB:1FFY)	ko00001|ko01000|ko01007|ko03016|ko03016	KEGG Orthology (KO)>>>09120 Genetic Information Processing>>>09122 Translation>>>00970 Aminoacyl-tRNA biosynthesis [PATH:ko00970]|Enzymes>>>6. Ligases>>>6.1 Forming carbon-oxygen bonds>>>6.1.1 Ligases forming aminoacyl-tRNA and related compounds>>>6.1.1.5 isoleucine---tRNA ligase|Amino acid related enzymes>>>Aminoacyl-tRNA synthetase>>>Class I (U)|Transfer RNA biogenesis>>>Eukaryotic type>>>Aminoacyl-tRNA synthetases (AARSs)>>>Multi-aminoacyl-tRNA synthetase complex (MSC)|Transfer RNA biogenesis>>>Prokaryotic type>>>Aminoacyl-tRNA synthetases (AARSs)>>>Other AARSs					COG0060	Aminoacyl-tRNA synthetases	K01870	isoleucyl-tRNA synthetase [EC:6.1.1.5]	-----------------------M----------------PYTSFPMKGNLNQKEIEIEQNWENINLYKKNLNKNNENLYFWLHDGPPYANGNIHIGHALNKILKDFILRFKNMQGFYAPYIPGWDTHGLPIELSVTKTIESKEI-SRKDFIEKCKQKALFFIEKQKKSFRRLGILGEWEQPYLTFDNSFVADQIRIFSKMVDKKLIFKKLKPIYWSPFLKSVLAESEIEYKNHKSPSIFIKFPI----INE---GKFQNVNLLIWTTTPWTLPANVAICVHPERKYNLIQFN-KTKYIVGNYGLKFLQKNLN-WKE--IEILDSFLGNCLENLIYENNIF--KKKGKIILDTFVLENEGTGLVHIAPGHGYEDFLLSEKYNLEIICSVDKKGFMTEIAGIHQGIFYEKANNIIIEDLKKNNLLVHSEFINHSYPHDNRTHNPIILLAIPQWFMNIKKIKNKLIKEIKTVKWFPKWGEIKMHNMIEKREDWVISRQRLWGVPIPIFYTKKDEPILDVELINHVADLFEKYGKDIWYQWDCKDLLPKNY-----PIDKITRKETDIIDVWFDSGTSYSIMKKKFPHFISANVYLEGSDQYRGWFNSSLITSVAVYEKTPYKQIITHGFVLDGLGQKMSKSINNVIDPLDIVKKKGADILRLWVANVNYNIDVKIDQSILKQIEEKYRKIRNTIRFMLGNLNNFDPRKINHYIPFEKRKIFHQLLILEFKEILFKIIESYENYDFEKIMSLFFPFISNKISAFYLDLAKDILYIEKENNFERRIIQSNIYDLLMDFLIILTPIIPHTTSEAYQTLFF---KTE-EDIYLERIPKKEKIQNWLQNYNKKFYKMKK---SYQLFFELREMVLKKLEEARNNKIINKSLQAQLILDLTPKYIQMLNDFSINKKLHQLLIVSKIEIKEN--N-SLNIEIKKAEGSACPRCWNII-QKKKTEDLCKRCSLVVERNKKL----------
2260	GC_00000035	Core_Genes	GCA_009268105_1_ASM926810v1_reformat_GENOMES	364	31	34	2	0	0.697083	0.900587	0.785874	J	Translation, ribosomal structure and biogenesis	COG0060	Isoleucyl-tRNA synthetase (IleS) (PDB:1FFY)	ko00001|ko01000|ko01007|ko03016|ko03016	KEGG Orthology (KO)>>>09120 Genetic Information Processing>>>09122 Translation>>>00970 Aminoacyl-tRNA biosynthesis [PATH:ko00970]|Enzymes>>>6. Ligases>>>6.1 Forming carbon-oxygen bonds>>>6.1.1 Ligases forming aminoacyl-tRNA and related compounds>>>6.1.1.5 isoleucine---tRNA ligase|Amino acid related enzymes>>>Aminoacyl-tRNA synthetase>>>Class I (U)|Transfer RNA biogenesis>>>Eukaryotic type>>>Aminoacyl-tRNA synthetases (AARSs)>>>Multi-aminoacyl-tRNA synthetase complex (MSC)|Transfer RNA biogenesis>>>Prokaryotic type>>>Aminoacyl-tRNA synthetases (AARSs)>>>Other AARSs					COG0060	Aminoacyl-tRNA synthetases	K01870	isoleucyl-tRNA synthetase [EC:6.1.1.5]	-----------------------MFNN----GDFKQTLLMPQTDFPMKANLSKKEIEIEYFWDNINLYKKNLEKNKKNNLFILHDGPPYTNGDIHIGHALNKILKDFILRFKTMQGFYSPFIPGWDNHGLPIEIAVLKKENKKKIEDKNIFLLKCKKFALDFVEKQKKSFKRLGIMADWDNPYLTLNKSFISDQVRIFGKIVKKNLIFKDLKNIYWSPFLNSVLAESEIEYKKCSSISIFFTFKI----ISK---NIFENAKILVWTTTPWTLPANVAVCVHPKKKYYLFSTSNNDKYIVGAKTLEKIKKKIDEWKE--IKIIKDFEGSFLVNTIYENNYFCNSKKGEIISDEFVSEEEGTGLVHIATGHGENDFLVGKKNNLPILSSVDKKGCMTEISGKYQGIFYQKANQLIVEDLKKQNIILKSEIINHSYPHDDRIKKPVISIAIPQWFLNIKKIRNNLLDKIKQIEWIPNWGLIKMVNMIKDRKDWVISRQRTWGVPIPIFYTEDKNPILDSNLIDHIANLFEKHGSSIWFEWDSQKLLPPNY-KHPKSPNNIFIKEQDIIDVWFDSGTSYSIFQKFSSKFISSDICLEGSDQYRGWFNSSLITSVAAFDQIPYKKIITHGFVLDGLGQKMSKSLNNVINPLNIIEKKGSDILRLWVASINYNIDVKLDLTILRQIEEKYRKIRNILRFMLGNLNNFDPKK--NYVILEKRTTFHQIFILEFYEIVLKVIYLYEKHNFEKIINLLYLFINNKMSSFYLDFSKDILYIEKENNKERRIIQSNIYDILKNLLKILTPIIPHTTSEAYKYFFC---LNKKEDIYLESFPKKKEIDILFN--NKKFNEIKK---SYKLFFQLRDLILKELECARNNKIINKSLSAKIILELPEKYIKILNDLKITKIFNQLLIISQLEIKES--K-ELKIKIVKALGSECPRCWNII-EKKEKNELCKRCVLSIKKK-------------
2261	GC_00000035	Core_Genes	GCA_013391955_1_ASM1339195v1_reformat_GENOMES	448	31	34	2	0	0.697083	0.900587	0.785874	J	Translation, ribosomal structure and biogenesis	COG0060	Isoleucyl-tRNA synthetase (IleS) (PDB:1FFY)	ko00001|ko01000|ko01007|ko03016|ko03016	KEGG Orthology (KO)>>>09120 Genetic Information Processing>>>09122 Translation>>>00970 Aminoacyl-tRNA biosynthesis [PATH:ko00970]|Enzymes>>>6. Ligases>>>6.1 Forming carbon-oxygen bonds>>>6.1.1 Ligases forming aminoacyl-tRNA and related compounds>>>6.1.1.5 isoleucine---tRNA ligase|Amino acid related enzymes>>>Aminoacyl-tRNA synthetase>>>Class I (U)|Transfer RNA biogenesis>>>Eukaryotic type>>>Aminoacyl-tRNA synthetases (AARSs)>>>Multi-aminoacyl-tRNA synthetase complex (MSC)|Transfer RNA biogenesis>>>Prokaryotic type>>>Aminoacyl-tRNA synthetases (AARSs)>>>Other AARSs					COG0060	Aminoacyl-tRNA synthetases	K01870	isoleucyl-tRNA synthetase [EC:6.1.1.5]	-----------------------MK------TDYKNTLLMPQTDFPMRGNLSQKEVEIEKHWEEIDLYQEVLKQNANNPHFILHDGPPYANGEIHIGHALNKILKDFVVRFHTMQGFYSPFVPGWDTHGLPIEIAVLKKFSQDRHTHRTEFLQECERFALSFVEKQKKNFKRLGILGNWNEPYITLNNTYVADQVRVLGKMVEKKLIFKNLKPIYWSPYLQSSLAESEIIYQEHRSLSIFACFKI----KEK---PEWQDVNLLIWTTTPWTLPANVAICVHPKKNYHLVEVN-NQKYIVGANVLEKLKEKFN-WQK--VVILDTFLGDTLENITYENVVF--QRQGKIVLDTYVLDNEGTGLVHTATGHGYDDFLVGKRYNLDVICSVDKKGLMTEIAGPFKGVFYSKANELIAEELDKQGLLVKSEWITHSYPHDERIKKPVIFLAVEQWFLDINQIKPQILAEIEKIDWFPQWGQKKMTHMITNRNDWVISRQRMWGVPIPIFYAEDELPILEADLINHIADLFEKHGKEIWYQWDTKDLLPPGY-TNKRSPNHRFTKEKDVVDVWFDSGTSYNVVNRLSPDFLPANVYLEGSDQYRGWFNSSLTTSIAAYGKAPYQQVVTHGFILDGKGVKMSKSLNNVVDPLTIIKQKGADVLRLWVSSISYNADVRLDNAIVQQIEEKYRKIRNTLRFMLGNLHDFNPQT--NYIGFEKRSAIHQAIVLEFKEIFLQAIEYYETYDFEKIMSLLYPFISVRISAFYLDFTKDVLYIEKANNEERRVIQSTIYDLLIDLLKLLTPIIPHTTSEAYKALPF---QKK-KDIYLEKMPTKQELTAFVQKHYSE--ALKE---AYKNFFNLREVVMKHLEEARQNKFINKSLQAKLVLHLPKTDVDSLVVLDVKDQLNQLFIVSQVELHEA--P-EVKVVVQQASGSTCPRCWNVV-DNKKEEDLCQRCSRIVVE--------------
2262	GC_00000035	Core_Genes	GCA_015100165_3_ASM1510016v3_reformat_GENOMES	484	31	34	2	0	0.697083	0.900587	0.785874	J	Translation, ribosomal structure and biogenesis	COG0060	Isoleucyl-tRNA synthetase (IleS) (PDB:1FFY)	ko00001|ko01000|ko01007|ko03016|ko03016	KEGG Orthology (KO)>>>09120 Genetic Information Processing>>>09122 Translation>>>00970 Aminoacyl-tRNA biosynthesis [PATH:ko00970]|Enzymes>>>6. Ligases>>>6.1 Forming carbon-oxygen bonds>>>6.1.1 Ligases forming aminoacyl-tRNA and related compounds>>>6.1.1.5 isoleucine---tRNA ligase|Amino acid related enzymes>>>Aminoacyl-tRNA synthetase>>>Class I (U)|Transfer RNA biogenesis>>>Eukaryotic type>>>Aminoacyl-tRNA synthetases (AARSs)>>>Multi-aminoacyl-tRNA synthetase complex (MSC)|Transfer RNA biogenesis>>>Prokaryotic type>>>Aminoacyl-tRNA synthetases (AARSs)>>>Other AARSs					COG0060	Aminoacyl-tRNA synthetases	K01870	isoleucyl-tRNA synthetase [EC:6.1.1.5]	-----------------------MNQKDKQDKHYTNTLSMPKTDFPMRGNLPQKELEIEKYWYQINLYQKNLKKNQNNPAFILHDGPPYANGDIHIGHALNKILKDFILRFKTMQGYNTPYIPGWDTHGLPIEIAVLKKNSQNKNLTTNIFNKECQKFAFHFVEKQKENFKRLGILGDWNNPYLTCDNKYIANQTRIFAKMLEKKLIFKKLKPVYWSTYLNSSLAESEIEYHKHQTWSIFTTFKI----INNEYKDFEPNVQIIIWTTNPWTLSSNEAICVNPKAQYYLINVNKNQKYIIGAKVLQKLQIKFD-WQK--IEIIKVLTGQQLENLQYENTLF--NKTKKIILGDFVSDQEGTGLVSISPGHGQEDFVIGQKYNLETSLSIDKKGNMTELSPQYQGIFFQKANDLIIKDLQKLGLLIKAELIEHLYPHDNRINKPIVFLALSQWFIDIQSIKKELLKEIKNIKWFPNWGEQKMYNMIINREDWNISRQRKWGVPIPILYDENQKPILDIKIINHFADLFEKYGKVIWHEWEISKLLPEQY-IKKNNKYHLFTKDIDIIDVWFDSGTSYNVIQNISSNFFPADLYLEGSDQYRGWFNSSLITSVAAFNKAAYRKIITHGFVLDGQGQKMSKSKKNIIEPQTIIKQSGADILRLWVASTNYKNDVKIDYSILKQIEEKYRKIRNTLRFMLGNLYDFNIQT--DYISFSKRTSLHKLIILEFKQIIKQIIEAYESYNFEKIISLIYLFITTKISSFYLDFAKDILYIEIPNCKERRTIQSNIYDLLLDLLIVLTPIIPHTTSEAYNYLNVNESLKK-EDVYLENMPKITEIDNFINTFKQQDTNSEK-QKAYQKFLELRDIVLKKLEDARKNQIINKSLEAKIILELTTDYLNAITKLKINNCLHQLLIVSEIQIIES--C-QMKIKIIKSTGKTCPRCWNVI-NYNTFSELCNRCNSVINNLKK-----------
2263	GC_00000035	Core_Genes	GCA_016876135_2_ASM1687613v2_reformat_GENOMES	235	31	34	2	0	0.697083	0.900587	0.785874	J	Translation, ribosomal structure and biogenesis	COG0060	Isoleucyl-tRNA synthetase (IleS) (PDB:1FFY)	ko00001|ko01000|ko01007|ko03016|ko03016	KEGG Orthology (KO)>>>09120 Genetic Information Processing>>>09122 Translation>>>00970 Aminoacyl-tRNA biosynthesis [PATH:ko00970]|Enzymes>>>6. Ligases>>>6.1 Forming carbon-oxygen bonds>>>6.1.1 Ligases forming aminoacyl-tRNA and related compounds>>>6.1.1.5 isoleucine---tRNA ligase|Amino acid related enzymes>>>Aminoacyl-tRNA synthetase>>>Class I (U)|Transfer RNA biogenesis>>>Eukaryotic type>>>Aminoacyl-tRNA synthetases (AARSs)>>>Multi-aminoacyl-tRNA synthetase complex (MSC)|Transfer RNA biogenesis>>>Prokaryotic type>>>Aminoacyl-tRNA synthetases (AARSs)>>>Other AARSs					COG0060	Aminoacyl-tRNA synthetases	K01870	isoleucyl-tRNA synthetase [EC:6.1.1.5]	------------------------M------KNYKNTLLMPQTDFPMKGNLGKNEINIQQKWYQQKLYQKKLKQNQGAPMFMLHDGPPYANGNLHIGHALNKILKDFIVRFHSMKGFYAPYIPGWDTHGLPIEAAVLKKDRDKYLSSRQKLLEKCQAFALENVDNQKKQFQRLGVLGDWDHPYLTLDPKFMADQVRIFGKMVAEGVVFKALKPIHWSPTLESALAEAELEYHEHQSPSIYVAFPM--AVASD---SLFQNACAIIWTTTPWTLPANKAIAVHPHQKYQLIDVL-NKRYLVGKNALPQLKKALA-WDDATIQIIKTFQGKELEYLTYRNPLV--PTTGFFILSDHVLDNEGTGLVHIAPGHGLEDFIVGQKYHLEVVCSIDKRGLMSACAGKYQGLFYTKANDVIITDLSENNYLLKVDVITHSHPYDWRTKKPVISLALSQWFVSLKKIKTNLLKAIQQVNWLPQWGNLKMTNMMQEREDWNISRQRTWGVPIAIFYAENKEPILDLAVTNHVANLFEKHGIEIWYEWDCQQLLPPNY-QHSNSPNGIFTKELDIMDVWFDSGTSYSVIKR-RYQTDVSALYLEGNDQHRGWFNSSLITSVAAFQKAPYHTVITHGFVLDGKGQKMSKSLGNIIDPLTIASQKGADIMRLWVANTNYNFDVRINNAILNQVEDMYRKIRNTLRFMMGNLARFDKDQ--HYLTWDQRKPIHQAVILDWEEIVVKILHSYQVYDFEAIIRNLFPFITNKISAFYFDFSKDILYIEKEEHLERQMIQSTIYDLLLGFLQVLTPIIPHTTSEAYSFCPF---FDH-EDVYLESMPQLHH--------YEGKHLLVE----YHRFLALRKNVLQTLEKARQSKIINSSLQAHLHLELTKEHLYVCDVLQIKEQLHQLFIVSKVTLVSK--D-VLGIKVEKANGYPCQRCWNVV-LPHINQDLCFRCHNILNHQEKKGEWDEK----
2264	GC_00000035	Core_Genes	GCA_016876135_2_ASM1687613v2_reformat_GENOMES	351	31	34	2	0	0.697083	0.900587	0.785874	J	Translation, ribosomal structure and biogenesis	COG0060	Isoleucyl-tRNA synthetase (IleS) (PDB:1FFY)	ko00001|ko01000|ko01007|ko03016|ko03016	KEGG Orthology (KO)>>>09120 Genetic Information Processing>>>09122 Translation>>>00970 Aminoacyl-tRNA biosynthesis [PATH:ko00970]|Enzymes>>>6. Ligases>>>6.1 Forming carbon-oxygen bonds>>>6.1.1 Ligases forming aminoacyl-tRNA and related compounds>>>6.1.1.5 isoleucine---tRNA ligase|Amino acid related enzymes>>>Aminoacyl-tRNA synthetase>>>Class I (U)|Transfer RNA biogenesis>>>Eukaryotic type>>>Aminoacyl-tRNA synthetases (AARSs)>>>Multi-aminoacyl-tRNA synthetase complex (MSC)|Transfer RNA biogenesis>>>Prokaryotic type>>>Aminoacyl-tRNA synthetases (AARSs)>>>Other AARSs					COG0060	Aminoacyl-tRNA synthetases	K01870	isoleucyl-tRNA synthetase [EC:6.1.1.5]	------------------------M------KNYKNTLLMPQTDFPMKGNLGKNEINIQQKWYQQKLYQKKLKQNQGAPMFMLHDGPPYANGNLHIGHALNKILKDFIVRFHSMKGFYAPYIPGWDTHGLPIEAAVLKKDRDKYLSSRQKLLEKCQAFALENVDNQKKQFQRLGVLGDWDHPYLTLDPKFMADQVRIFGKMVAEGVVFKALKPIHWSPTLESALAEAELEYHEHQSPSIYVAFPM--AVASD---SLFQNACAIIWTTTPWTLPANKAIAVHPHQKYQLIDVL-NKRYLVGKNALPQLKKALA-WDDATIQIIKTFQGKELEYLTYRNPLV--PTTGFFILSDHVLDNEGTGLVHIAPGHGLEDFIVGQKYHLEVVCSIDKRGLMSACAGKYQGLFYTKANDVIITDLSENNYLLKVDVITHSHPYDWRTKKPVISLALSQWFVSLKKIKTNLLKAIQQVNWLPQWGNLKMTNMMQEREDWNISRQRTWGVPIAIFYAENKEPILDLAVTNHVANLFEKHGIEIWYEWDCQQLLPPNY-QHSNSPNGIFTKELDIMDVWFDSGTSYSVIKR-RYQTDVSALYLEGNDQHRGWFNSSLITSVAAFQKAPYHTVITHGFVLDGKGQKMSKSLGNIIDPLTIASQKGADIMRLWVANTNYNFDVRINNAILNQVEDMYRKIRNTLRFMMGNLARFDKDQ--HYLTWDQRKPIHQAVILDWEEIVVKILHSYQVYDFEAIIRNLFPFITNKISAFYFDFSKDILYIEKEEHLERQMIQSTIYDLLLGFLQVLTPIIPHTTSEAYSFCPF---FDH-EDVYLESMPQLHH--------YEGKHLLVE----YHRFLALRKNVLQTLEKARQSKIINSSLQAHLHLELTKEHLYVCDVLQIKEQLHQLFIVSKVTLVSK--D-VLGIKVEKANGYPCQRCWNVV-LPHINQDLCFRCHNILNHQEKKGEWDEK----
2265	GC_00000035	Core_Genes	GCA_018024475_1_ASM1802447v1_reformat_GENOMES	326	31	34	2	0	0.697083	0.900587	0.785874	J	Translation, ribosomal structure and biogenesis	COG0060	Isoleucyl-tRNA synthetase (IleS) (PDB:1FFY)	ko00001|ko01000|ko01007|ko03016|ko03016	KEGG Orthology (KO)>>>09120 Genetic Information Processing>>>09122 Translation>>>00970 Aminoacyl-tRNA biosynthesis [PATH:ko00970]|Enzymes>>>6. Ligases>>>6.1 Forming carbon-oxygen bonds>>>6.1.1 Ligases forming aminoacyl-tRNA and related compounds>>>6.1.1.5 isoleucine---tRNA ligase|Amino acid related enzymes>>>Aminoacyl-tRNA synthetase>>>Class I (U)|Transfer RNA biogenesis>>>Eukaryotic type>>>Aminoacyl-tRNA synthetases (AARSs)>>>Multi-aminoacyl-tRNA synthetase complex (MSC)|Transfer RNA biogenesis>>>Prokaryotic type>>>Aminoacyl-tRNA synthetases (AARSs)>>>Other AARSs					COG0060	Aminoacyl-tRNA synthetases	K01870	isoleucyl-tRNA synthetase [EC:6.1.1.5]	-----------------------MIK-----KNYKDTLSMPLTDFPMKGNLSQKETEIEDYWKKIDLYSKVLNKNQNNNNFCLHDGPPYANGNIHIGHALNKILKDFIIRFKTMQGFYAPYIPGWDCHGLPIETTVLKKNSKNKLTSKKIFLEKCAETALNYVKKQKEMFQRLGILGQWEKPYLTLDNSFIAEEIKIFSKMIEQKLIFKKLKPVYWSPFLQSVLAESEIEYKNKQSLSIYILFPI----LRK---DIFKDAYFLVWTTTPWTLPANVAICVHPEKDYHIIKIQ-NKKYVLGVSVLEKLKDKFN-WNE--VEIIKTFKGAFLKDFIYENKIF--NNKGKVVLDTFVSDTEGTGLVHIAPGHGLDDFLLSEKYNLNILLSINKKGLMSENTKQYKDLFYDEFNYQIVEDLKEKKLIILSETITHSYPHDERLKKPVVFLAIPQWFLNIEKIKPKLLSEIKKVEWFPSWGEIKMFNMIKDRKDWVISRQRNWGTPIPIFYTENNEPILDTKVIEHVADLFEKHGKSIWLEWQPAQLLPPNY-KNEKSPNNIFYKETDIIDVWFDSGTTYSVYKKLFNNSFTADVYLEGADQYRGWFNSSLITSVAASNKTPYKKIITHGFVLDGSGQKMSKSLNNVIDPLKIIQQKGADILRLWVAHINYNIDVRLDKNILQQIEEKYKKIRNTFRFMLGNLNNFHPSS-QNYIPFDERNLFDQLFLLEFNNILLQIIQSYENYNLEKIMSLLYPFIVNKMSAFYLDFSKDILYIEKEDNKEKNIIKSNIYDILILCLKILTPIIPHTTSEIYQYLSG---EKK-EDIYLESLPTQKEIQNWIVDFNQKQKDLVQLKEDYNLFFILREKILKKLEDNRQNKIINKSLQAKLILKLPYKYLQMLNSLKIKEKFHQLLMVSQLEIINS--E-DLNIEIIKMPGNPCPRCWNVI-ENKNLDDLCKRCLNFFKK--------------
2266	GC_00000035	Core_Genes	GCA_018024475_1_ASM1802447v1_reformat_GENOMES	463	31	34	2	0	0.697083	0.900587	0.785874	J	Translation, ribosomal structure and biogenesis	COG0060	Isoleucyl-tRNA synthetase (IleS) (PDB:1FFY)	ko00001|ko01000|ko01007|ko03016|ko03016	KEGG Orthology (KO)>>>09120 Genetic Information Processing>>>09122 Translation>>>00970 Aminoacyl-tRNA biosynthesis [PATH:ko00970]|Enzymes>>>6. Ligases>>>6.1 Forming carbon-oxygen bonds>>>6.1.1 Ligases forming aminoacyl-tRNA and related compounds>>>6.1.1.5 isoleucine---tRNA ligase|Amino acid related enzymes>>>Aminoacyl-tRNA synthetase>>>Class I (U)|Transfer RNA biogenesis>>>Eukaryotic type>>>Aminoacyl-tRNA synthetases (AARSs)>>>Multi-aminoacyl-tRNA synthetase complex (MSC)|Transfer RNA biogenesis>>>Prokaryotic type>>>Aminoacyl-tRNA synthetases (AARSs)>>>Other AARSs					COG0060	Aminoacyl-tRNA synthetases	K01870	isoleucyl-tRNA synthetase [EC:6.1.1.5]	-----------------------MIK-----KNYKDTLSMPLTDFPMKGNLSQKETEIEDYWKKIDLYSKVLNKNQNNNNFCLHDGPPYANGNIHIGHALNKILKDFIIRFKTMQGFYAPYIPGWDCHGLPIETTVLKKNSKNKLTSKKIFLEKCAETALNYVKKQKEMFQRLGILGQWEKPYLTLDNSFIAEEIKIFSKMIEQKLIFKKLKPVYWSPFLQSVLAESEIEYKNKQSLSIYILFPI----LRK---DIFKDAYFLVWTTTPWTLPANVAICVHPEKDYHIIKIQ-NKKYVLGVSVLEKLKDKFN-WNE--VEIIKTFKGAFLKDFIYENKIF--NNKGKVVLDTFVSDTEGTGLVHIAPGHGLDDFLLSEKYNLNILLSINKKGLMSENTKQYKDLFYDEFNYQIVEDLKEKKLIILSETITHSYPHDERLKKPVVFLAIPQWFLNIEKIKPKLLSEIKKVEWFPSWGEIKMFNMIKDRKDWVISRQRNWGTPIPIFYTENNEPILDTKVIEHVADLFEKHGKSIWLEWQPAQLLPPNY-KNEKSPNNIFYKETDIIDVWFDSGTTYSVYKKLFNNSFTADVYLEGADQYRGWFNSSLITSVAASNKTPYKKIITHGFVLDGSGQKMSKSLNNVIDPLKIIQQKGADILRLWVAHINYNIDVRLDKNILQQIEEKYKKIRNTFRFMLGNLNNFHPSS-QNYIPFDERNLFDQLFLLEFNNILLQIIQSYENYNLEKIMSLLYPFIVNKMSAFYLDFSKDILYIEKEDNKEKNIIKSNIYDILILCLKILTPIIPHTTSEIYQYLSG---EKK-EDIYLESLPTQKEIQNWIVDFNQKQKDLVQLKEDYNLFFILREKILKKLEDNRQNKIINKSLQAKLILKLPYKYLQMLNSLKIKEKFHQLLMVSQLEIINS--E-DLNIEIIKMPGNPCPRCWNVI-ENKNLDDLCKRCLNFFKK--------------
2267	GC_00000035	Core_Genes	GCA_024425275_1_ASM2442527v1_reformat_GENOMES	78	31	34	2	0	0.697083	0.900587	0.785874	J	Translation, ribosomal structure and biogenesis	COG0060	Isoleucyl-tRNA synthetase (IleS) (PDB:1FFY)	ko00001|ko01000|ko01007|ko03016|ko03016	KEGG Orthology (KO)>>>09120 Genetic Information Processing>>>09122 Translation>>>00970 Aminoacyl-tRNA biosynthesis [PATH:ko00970]|Enzymes>>>6. Ligases>>>6.1 Forming carbon-oxygen bonds>>>6.1.1 Ligases forming aminoacyl-tRNA and related compounds>>>6.1.1.5 isoleucine---tRNA ligase|Amino acid related enzymes>>>Aminoacyl-tRNA synthetase>>>Class I (U)|Transfer RNA biogenesis>>>Eukaryotic type>>>Aminoacyl-tRNA synthetases (AARSs)>>>Multi-aminoacyl-tRNA synthetase complex (MSC)|Transfer RNA biogenesis>>>Prokaryotic type>>>Aminoacyl-tRNA synthetases (AARSs)>>>Other AARSs					COG0060	Aminoacyl-tRNA synthetases	K01870	isoleucyl-tRNA synthetase [EC:6.1.1.5]	-----------------------MNQKD---KNYTNTLSMPKTDFPMRGNLPQKEIEIEQFWNKINLYQKNLIKNNQNPTFILHDGPPYANGDIHIGHALNKILKDFILRFKTMQGYNAPYIPGWDTHGLPIEIAVLKNNSKNKNLPKNIFNEECKKFALNFVQKQKENFKRLGILGNWDNPYLTCDNKYISNQIRIFAKMLEKKLIFKKLKPVYWSTYLNSSLAESEIEYHKHQTWSIFTTFQI----INNKHEHFWENVQIIIWTTNPWTLSSNEAVCVNPKAKYYLIKVNQNKKYIIGAQVLTKLQIKFN-WNK--IDIIKVFTGKELENLQYKNILF--NKIKQIILGEFVSDQEGTGLVSISPGHGQEDFIIGQKYNLKTTFSIDKQGNMTELSPQYQGIFFQKANDLIIEDLQKQGILIKSEIIEHLYPHDNRINKPIVFLALSQWFIDIQSIKPELLKEIENIKWFPHWGEHKMQNMIINREDWNISRQRKWGVPIPILYDENQSPIIDINMINHFADLFEKYGKNIWYEWEIAELLPTNY-LQKNKKYHLFTKDLDIIDVWFDSGTSYNVMQNISSNFFPADLYLEGSDQYRGWFNSSLITSVATFNKAAYRQIITHGFVLDGKGQKMSKSKNNIIEPQKIIKQSGADVLRLWVASTNYKNDVKIDCAILKQIEEKYRKIRNTLRFMLGNLYDFNIKT--DYIILQNRTSLHKLIILEFKQIIKQIIESYESYNFEKIISLLYPFITIRISAFYLDFTKDILYIEIPNCKERRTIQSNIYDLLLDLLIILTPILPHTTSEAYNHLNV-KSSKQ-EDIYLENMPTIQQIDDFINQFTPKYVNLEE-QKAYQKFLELRDIILKKLENARQKQIINKSLEAKIILELTTEYLNIIETLKIQDCLHQLLIVSEINIIKS--S-KLEIKIIKATGKTCPRCWNVT-NYNNSNELCNRCNSVIKQLKTVLI--------
2268	GC_00000035	Core_Genes	GCA_026821955_1_ASM2682195v1_reformat_GENOMES	41	31	34	2	0	0.697083	0.900587	0.785874	J	Translation, ribosomal structure and biogenesis	COG0060	Isoleucyl-tRNA synthetase (IleS) (PDB:1FFY)	ko00001|ko01000|ko01007|ko03016|ko03016	KEGG Orthology (KO)>>>09120 Genetic Information Processing>>>09122 Translation>>>00970 Aminoacyl-tRNA biosynthesis [PATH:ko00970]|Enzymes>>>6. Ligases>>>6.1 Forming carbon-oxygen bonds>>>6.1.1 Ligases forming aminoacyl-tRNA and related compounds>>>6.1.1.5 isoleucine---tRNA ligase|Amino acid related enzymes>>>Aminoacyl-tRNA synthetase>>>Class I (U)|Transfer RNA biogenesis>>>Eukaryotic type>>>Aminoacyl-tRNA synthetases (AARSs)>>>Multi-aminoacyl-tRNA synthetase complex (MSC)|Transfer RNA biogenesis>>>Prokaryotic type>>>Aminoacyl-tRNA synthetases (AARSs)>>>Other AARSs					COG0060	Aminoacyl-tRNA synthetases	K01870	isoleucyl-tRNA synthetase [EC:6.1.1.5]	-----------------------MIN-----KDYKKTLLMPLTNFPMKGNLSKKEIDIQNKWKNIKLYDKVLEKNKNNISFFLHDGPPYANGNIHIGHALNKILKDFIIRFKTMQGFYAPYVPGWDCHGLPIETVILKKYSKDKLSSKKNFLNKCQEIAIDFVQKQKKNFQRLGILGQWEKPYLTLNNSFIADQINIFGKMIAKKLIFKKLKPIYWSPFLQSVLAESEIEYKNHKTLSIFVLFPLIKLNIKE---DIFQDAKLLVWTTTPWTLPANVAICAHPNKDYHLTKIN-NDKYIIGASVLNNLKEKFN-WQQ--IEIIKTFKGSFLNNFIYENKLF--NKQNKIVLDTFVSDTEGTGLVHIAPGHGHDDFLLSEKYKLDILLSIDKKGLMTEISGKYKGLFYEKANNIIVSDLKKNNLLINSTILNHSYPHDERNKKPVVFLAIPQWFLNIEKIKEQLLSEIQKIKWIPKWGKIKIHNMIKDRNDWVISRQRNWGVPIPIFYTEDEQPILDEFLIKHVSDLIRKNGKEIWFEWEASKLLPPNY-KNKKSPNNIFSKETDIMDVWFDSGTSYSTFQKTNNNFITSDVYLEGADQYRGWFNSSLITSVAAFQKAPYKTIITHGFVLDGKGKKMSKSLNNVVDPLQIIKQKGADILRLWVANISYNVDVKLDDAILKQIEEKYKKIRNTFRFMLGNLNKFDPSK-KCYISFEKRPLFHKLFILEFKDIFLKIIEYYENYNFDQILSLLYPFISNKMSAFYLDFSKDILYIEKENNWERNVIQSTIYDILMSFLKILTPIIPHTTSEIYQNLSF---AQK-EDIYLESIPQKKELEEWISLYSQKINIEQK-KTNYKLFFIFREQILKQLEESRINKIINKSLQAKLILKLPLKYIEMLNVLEIKDKLHQLLIVSKLEIIKS--E-IFEIKIIPALGNTCPRCWNVI-ENKDLEQLCNRCLNFFK---------------
2269	GC_00000035	Core_Genes	GCA_030586805_1_ASM3058680v1_reformat_GENOMES	386	31	34	2	0	0.697083	0.900587	0.785874	J	Translation, ribosomal structure and biogenesis	COG0060	Isoleucyl-tRNA synthetase (IleS) (PDB:1FFY)	ko00001|ko01000|ko01007|ko03016|ko03016	KEGG Orthology (KO)>>>09120 Genetic Information Processing>>>09122 Translation>>>00970 Aminoacyl-tRNA biosynthesis [PATH:ko00970]|Enzymes>>>6. Ligases>>>6.1 Forming carbon-oxygen bonds>>>6.1.1 Ligases forming aminoacyl-tRNA and related compounds>>>6.1.1.5 isoleucine---tRNA ligase|Amino acid related enzymes>>>Aminoacyl-tRNA synthetase>>>Class I (U)|Transfer RNA biogenesis>>>Eukaryotic type>>>Aminoacyl-tRNA synthetases (AARSs)>>>Multi-aminoacyl-tRNA synthetase complex (MSC)|Transfer RNA biogenesis>>>Prokaryotic type>>>Aminoacyl-tRNA synthetases (AARSs)>>>Other AARSs					COG0060	Aminoacyl-tRNA synthetases	K01870	isoleucyl-tRNA synthetase [EC:6.1.1.5]	-----------------------MNQKD---KHYTNTLSMPKTDFPMRGNLPQKELEIEKHWHQINLYQKNLKKNQKNPTFILHDGPPYANGDIHIGHALNKILKDFILRFKTMQGYNTPYIPGWDTHGLPIEIAVLKKNSQNRNLTTNLFNEECQKFAFHFIQKQKENFKRLGILGDWDNPYLTCDNKYIANQTRIFAKMLEKKLIFKKLKPVYWSTYLNSSLAESEIEYHKHQTWSIFTTFKI----INNEYKNFGQNIKFIIWTTNPWTLSSNEAICVNPKSQYYLISVNENQKYIIGAKVLKKLQIKFN-WHK--IEIIKVLTGKQLENLQYENTLF--NKTKKIILGEFVSDQEGTGLVSISPGHGQEDFLIGQKYNLEISLSIDKKGNMTELSPRYQGIFFQKANDLIIEDLKKLGLLIKAEFIEHLYPHDNRINKPIVFLALSQWFIDIQSIKEKLLKEIKNIKWFPLWGEQKMYNMIINREDWNISRQRKWGVPIPILYDENQKPILDIQIINHFANLFEKYGKGIWHEWKISELLPEQY-IKKNNKYHLFTKDTNILDVWFDSGTSYNVIQNISSNFFPADLYLEGSDQYRGWFNSSLITSVSSFNKAAYRTIITHGFVLDGQGQKMSKSKKNIIEPQSIIKQSGADILRLWVASTNYKNDVRIDHSILKQIEEKYRKIRNTLRFMLGNLYDFNIQT--DYISFQKRTTLHKLIVLEFKQIIKQIIEAYETYNFEKIISLIYPFITTKISAFYLDFAKDILYIEMPNCKERRTIQSNIYDLLLDLLIILTPIIPHTTSEAYSYLNINERFKK-EDIYLENMPTITQIDNFIDTFKQQDTNSEE-QKAYQKFLDLRDLILKKLEEARKNQIINKSLEAKIILELTTEYLNILTKLKISNCLHQLLIVSEVKIIRS--F-QIEIKIIKYIGKTCPRCWNVI-NYNTHNELCNRCDLVVKNLIKKN---------
2270	GC_00000035	Core_Genes	GCA_030586845_1_ASM3058684v1_reformat_GENOMES	267	31	34	2	0	0.697083	0.900587	0.785874	J	Translation, ribosomal structure and biogenesis	COG0060	Isoleucyl-tRNA synthetase (IleS) (PDB:1FFY)	ko00001|ko01000|ko01007|ko03016|ko03016	KEGG Orthology (KO)>>>09120 Genetic Information Processing>>>09122 Translation>>>00970 Aminoacyl-tRNA biosynthesis [PATH:ko00970]|Enzymes>>>6. Ligases>>>6.1 Forming carbon-oxygen bonds>>>6.1.1 Ligases forming aminoacyl-tRNA and related compounds>>>6.1.1.5 isoleucine---tRNA ligase|Amino acid related enzymes>>>Aminoacyl-tRNA synthetase>>>Class I (U)|Transfer RNA biogenesis>>>Eukaryotic type>>>Aminoacyl-tRNA synthetases (AARSs)>>>Multi-aminoacyl-tRNA synthetase complex (MSC)|Transfer RNA biogenesis>>>Prokaryotic type>>>Aminoacyl-tRNA synthetases (AARSs)>>>Other AARSs					COG0060	Aminoacyl-tRNA synthetases	K01870	isoleucyl-tRNA synthetase [EC:6.1.1.5]	-----------------------MNQKD---KHYTNTLSMPKTDFPMRGNLPQKELEIEKYWHQIDLYQKNLKKNQKNPTFILHDGPPYANGDIHIGHALNKILKDFILRFKTMQGHNAPYIPGWDTHGLPIEIAVLKKNYQNKNLTTNLFNEECKKFAFDFIQKQKENFKRLGILGDWDNPYLTCDNKYIANQIRIFAKMLEKKLIFKQLKPVYWSTYLNSSLAESEIEYHKHQTWSIFATFKI----INNEYKDFEQNVQFIVWTTNPWTLSSNEAICVNPKSQYYLINVNKNQKYIIGAKVLKKLQIKFN-WHK--IEIIKVLTGQQLENLQYENTLF--NKTKKIILGEFVSDQEGTGLVSISPGHGQEDFLIGQKYNLEISLSIDKKGNMTELSPQYQGIFFQTANDLIIEDLKKLGLLIKAELIEHLYPHDNRINKPIVFLALSQWFIDIQSIKKELLKEIKNIKWFPLWGEQKMYNMIINREDWNISRQRKWGVPIPILYDENQKPILDIQIIKHFADLFEKYGKSIWHEWEISKLLPEQY-IKKNNKYHLFTKDTNILDVWFDSGTSYNVIQNISSNFFPTDLYLEGSDQYRGWFNSSLITSVAAFNKAAYRTIITHGFVLDGQGQKMSKSKKNIIEPQSIIKQSGADILRLWVASTNYKNDVRIDHSILKQIEEKYRKIRNTLRFMLGNLYDFNIQT--NYISFQKRTSLHKLIILEFKQIIKQIIKAYETYNFEKIISLIYPFITTKISAFYLDFAKDILYIEMPNCKDRRTIQSNIYDLLLDLLIILTPIIPHTTSEAYNYLNVNQKFKK-EDVYLENMPEITQIDNFIDAFKQEDTNSEE-QKAYQKFLELRGIILKKLEEARKNQIINKSLEAKIILELTTEYLNAITKLKINNCLHQLFIVSEIQIIES--F-QIKIKIIKSIGKTCPRCWNVIKNYNTHNELCNRCNLVVKNLIKNNSQLHKQIEN
2271	GC_00000035	Core_Genes	GCA_030586865_1_ASM3058686v1_reformat_GENOMES	301	31	34	2	0	0.697083	0.900587	0.785874	J	Translation, ribosomal structure and biogenesis	COG0060	Isoleucyl-tRNA synthetase (IleS) (PDB:1FFY)	ko00001|ko01000|ko01007|ko03016|ko03016	KEGG Orthology (KO)>>>09120 Genetic Information Processing>>>09122 Translation>>>00970 Aminoacyl-tRNA biosynthesis [PATH:ko00970]|Enzymes>>>6. Ligases>>>6.1 Forming carbon-oxygen bonds>>>6.1.1 Ligases forming aminoacyl-tRNA and related compounds>>>6.1.1.5 isoleucine---tRNA ligase|Amino acid related enzymes>>>Aminoacyl-tRNA synthetase>>>Class I (U)|Transfer RNA biogenesis>>>Eukaryotic type>>>Aminoacyl-tRNA synthetases (AARSs)>>>Multi-aminoacyl-tRNA synthetase complex (MSC)|Transfer RNA biogenesis>>>Prokaryotic type>>>Aminoacyl-tRNA synthetases (AARSs)>>>Other AARSs					COG0060	Aminoacyl-tRNA synthetases	K01870	isoleucyl-tRNA synthetase [EC:6.1.1.5]	-----------------------MNQKG---KYYTNTLSMPKTDFPMRGNLPQKELEIEKYWYQINLYQKNLKKNQNNPAFILHDGPPYANGDIHIGHALNKILKDFILRFKTMQGYNTPYIPGWDTHGLPIEIAVLKKNSQNRNLTTKIFNKECQKFAFHFVEKQKENFKRLGILGDWNNPYLTCDNKYIANQTRIFAKMLEKKLIFKKLKPVYWSTYLNSSLAESEIEYQKHQTWSIFTTFKL----INNEYKDFEPNVQFIIWTTNPWTLSSNEAICVNPKAQYYLINVNKNQKYIIGAKVLQKLQIKFN-WQK--IEIIKVLTGQQLENLQYENTLF--NKTKKIILGDFVSDQEGTGLVSISPGHGQEDFVIGQKYNLETSLSIDKKGNMTELSPQYQGIFFQKANDLIIEDLQKLGLLIKAELIEHLYPHDNRINKPIVLLALSQWFIDIQSIKKELLKEIKNIKWFPNWGEQKMYNMIINREDWNISRQRKWGVPIPILYDENQKPILDIKIINHFADLFEKYGKVIWHEWEISKLLPEQY-IKKNNKYHLFTKDIDIIDVWFDSGTSYNVIQNISSNFFPADLYLEGSDQYRGWFNSSLITSVAAFNKAAYRKIITHGFVLDGQGQKMSKSKKNIIEPQTIIKQSGADILRLWVASTNYKNDVKIDHSILKQIEEKYRKIRNTLRFMLGNLYDFNIQT--DYISFSKRTSLHKLIILEFKQIIKQIIEAYESYNFEKIISLIYLFITNKISSFYLDFAKDILYIEIPNCKERRTIQSNIYDLLLDLLIVLTPIIPHTTSEAYNYLNVNESFKK-EDVYLENMPKITEIDNFINAFKQQDTNSDE-QKAYQKFLELRDIVLKKLEDARKNQIINKSLEAKIILELTTEYLNAITKLKINNCLHQLLIVSEIQIIES--C-QMKIKIIKSTGKTCPRCWNVI-NYNTFSELCNRCNSVINNLKK-----------
2272	GC_00000035	Core_Genes	GCA_030586865_1_ASM3058686v1_reformat_GENOMES	267	31	34	2	0	0.697083	0.900587	0.785874	J	Translation, ribosomal structure and biogenesis	COG0060	Isoleucyl-tRNA synthetase (IleS) (PDB:1FFY)							COG0060	Aminoacyl-tRNA synthetases			------------------------------------------------------------------------------------------------------------------------------------------------------------------------------------------------------------------------------------------------------------------------------------------------------------------------------------------------------------------------------------------------------------------------------------------------------------------------------------------------------------------------------------------------------------------------------------------------------------------------------------------------------------------------------------WVASTNYKNDVKIDHSILKQIEEKYRKIRNTLRFMLGNLYDF-------------------------------------------------------------------------------------------------------------------------------------------------------------------------------------------------YIH-----------------------------------------------------------------------------------
2273	GC_00000035	Core_Genes	GCA_030586975_1_ASM3058697v1_reformat_GENOMES	171	31	34	2	0	0.697083	0.900587	0.785874	J	Translation, ribosomal structure and biogenesis	COG0060	Isoleucyl-tRNA synthetase (IleS) (PDB:1FFY)	ko00001|ko01000|ko01007|ko03016|ko03016	KEGG Orthology (KO)>>>09120 Genetic Information Processing>>>09122 Translation>>>00970 Aminoacyl-tRNA biosynthesis [PATH:ko00970]|Enzymes>>>6. Ligases>>>6.1 Forming carbon-oxygen bonds>>>6.1.1 Ligases forming aminoacyl-tRNA and related compounds>>>6.1.1.5 isoleucine---tRNA ligase|Amino acid related enzymes>>>Aminoacyl-tRNA synthetase>>>Class I (U)|Transfer RNA biogenesis>>>Eukaryotic type>>>Aminoacyl-tRNA synthetases (AARSs)>>>Multi-aminoacyl-tRNA synthetase complex (MSC)|Transfer RNA biogenesis>>>Prokaryotic type>>>Aminoacyl-tRNA synthetases (AARSs)>>>Other AARSs					COG0060	Aminoacyl-tRNA synthetases	K01870	isoleucyl-tRNA synthetase [EC:6.1.1.5]	MSNLLYLLESLIHYCYKRKYNIKMNQKD---KHYTNTLSMPKTDFPMRGNLPQKELEIEKYWYQINLYQKNLKKNQNNPAFILHDGPPYANGDIHIGHALNKILKDFILRFKTMQGYNAPYIPGWDTHGLPIEIAVLKKNSQNRNLTTNIFNKECQKFAFHFVEKQKENFKRLGILGDWNNPYLTCDNKYIANQTRIFAKMLEKKLIFKKLKPVYWSTYLNSSLAESEIEYHKHQTWSIFTTFKI----INNEYKDFEPNVQIIIWTTNPWTLSSNEAICANPQAQYYLINVNKNQKYIIGAKVLQKLQIKFN-WQK--IEIIKVLTGQQLENLQYENTLF--NKTKKIILGDFVSDQEGTGLVSISPGHGQEDFAIGKKYNLETSLSIDKKGNMTELSPQYQGIFFQKANDLIIEDLQKLGLLIKAELIEHLYPHDNRINKPIVFLALSQWFIDIQSIKKELLKEIKNIKWFPNWGEQKMYNMIINREDWNISRQRKWGVPIPILYDENQKPILDIKIINHFADLFEKYGKVIWHEWEIAKLLPEQY-IKKNNKYHLFTKDIDIIDVWFDSGTSYNVIKNISSNFFPADLYLEGSDQYRGWFNSSLITSVAAFNKAAYRKIVTHGFVLDGQGQKMSKSKKNIIEPQTIIKQSGADILRLWVASTNYKNDVKIDYSILKQIEEKYRKIRNTLRFMLGNLYDFNIQT--DYISFSKRTSLHKLIILEFKQIIKQIIEAYESYNFEKIISLIYLFITTKISSFYLDFAKDILYIEIPNCKERRTIQSNIYDLLLDLLIVLTPIIPHTTSEAYNYLNVNESFKK-EDVYLENMPKITEIDNFINEFKQQDTNSDE-QKAYQKFLELRDIILKKLEDARKNQIINKSLEAKIILELTTEYLNAIIKLKINNCLHQLLIVSEIQIIES--C-QMQIKIIKSTGKTCPRCWNVI-NYNTCSELCNRCNSVINNLKK-----------
2274	GC_00000035	Core_Genes	GCA_030587225_1_ASM3058722v1_reformat_GENOMES	121	31	34	2	0	0.697083	0.900587	0.785874	J	Translation, ribosomal structure and biogenesis	COG0060	Isoleucyl-tRNA synthetase (IleS) (PDB:1FFY)	ko00001|ko01000|ko01007|ko03016|ko03016	KEGG Orthology (KO)>>>09120 Genetic Information Processing>>>09122 Translation>>>00970 Aminoacyl-tRNA biosynthesis [PATH:ko00970]|Enzymes>>>6. Ligases>>>6.1 Forming carbon-oxygen bonds>>>6.1.1 Ligases forming aminoacyl-tRNA and related compounds>>>6.1.1.5 isoleucine---tRNA ligase|Amino acid related enzymes>>>Aminoacyl-tRNA synthetase>>>Class I (U)|Transfer RNA biogenesis>>>Eukaryotic type>>>Aminoacyl-tRNA synthetases (AARSs)>>>Multi-aminoacyl-tRNA synthetase complex (MSC)|Transfer RNA biogenesis>>>Prokaryotic type>>>Aminoacyl-tRNA synthetases (AARSs)>>>Other AARSs					COG0060	Aminoacyl-tRNA synthetases	K01870	isoleucyl-tRNA synthetase [EC:6.1.1.5]	-----------------------MNQKD---KHYTNTLSMPKTDFPMRGNLPQKEIEIEKYWYQIDLYQKNLKKNQNNPAFILHDGPPYANGDIHIGHALNKILKDFILRFKTMQGYNTPYIPGWDTHGLPIEIAVLKKNSQNRNLTTNIFNKECQKFALHFVEKQKENFKRLGILGDWNNSYLTCDNKYIANQTRIFAKMLEKKLIFKKLKPVYWSTYLNSSLAESEIEYHKHQTWSIFTTFKI----INDEYKDFEPNVQIIIWTTNPWTLSSNEAICVNPKAQYYLINVNKNQKYIIGAKVLQKLQIKFN-WQK--IEIIKVLTGQQLENLQYENTLF--NKTKKIILGDFVSDQEGTGLVSISPGHGQEDFVIGQKYNLETSLSIDKKGNMTELSPQYQGIFFQKANDLIIEDLQKLGLLIKAELIEHLYPHDNRINKPIVFLALSQWFIDIQSIKKELLKEIKNIKWFPNWGEQKMYNMIINREDWNISRQRKWGVPIPILYDENKKPILDIQIINHFADLFEKYGKVIWHEWEISKLLPEQY-IKKNNKYHLFTKDIDIIDVWFDSGTSYNVIQNISSNFFPADLYLEGSDQYRGWFNSSLITSVAVFNKAAYRKIITHGFVLDGQGQKMSKSKKNIIEPQTIIKQSGADILRLWVASTNYKNDVKIDYSILKQIEEKYRKIRNTLRFMLGNLYDFNIQT--DYISFSKRTSLHKLIILEFKQIIKQIIEAYESYNFEKIISLIYLFITNKISSFYLDFAKDILYIEIPNCKERRTIQSNIYDLLLDLLIFLTPIIPHTTSEAYNYLNVNESSKK-EDVYLENMPKITEIDNFINVFKQQDTNSEE-QKAYKKFLELRDIVLKKLEDARKNQIINKSLEAKIILELTTEYLNAITKLKINHCLHQLLIVSEIQIIES--C-QMKIKIIKSTGKTCPRCWNVI-NYNTCSELCNRCNSVINNLKN-----------
2275	GC_00000035	Core_Genes	GCA_032884545_1_ASM3288454v1_reformat_GENOMES	250	31	34	2	0	0.697083	0.900587	0.785874	J	Translation, ribosomal structure and biogenesis	COG0060	Isoleucyl-tRNA synthetase (IleS) (PDB:1FFY)	ko00001|ko01000|ko01007|ko03016|ko03016	KEGG Orthology (KO)>>>09120 Genetic Information Processing>>>09122 Translation>>>00970 Aminoacyl-tRNA biosynthesis [PATH:ko00970]|Enzymes>>>6. Ligases>>>6.1 Forming carbon-oxygen bonds>>>6.1.1 Ligases forming aminoacyl-tRNA and related compounds>>>6.1.1.5 isoleucine---tRNA ligase|Amino acid related enzymes>>>Aminoacyl-tRNA synthetase>>>Class I (U)|Transfer RNA biogenesis>>>Eukaryotic type>>>Aminoacyl-tRNA synthetases (AARSs)>>>Multi-aminoacyl-tRNA synthetase complex (MSC)|Transfer RNA biogenesis>>>Prokaryotic type>>>Aminoacyl-tRNA synthetases (AARSs)>>>Other AARSs					COG0060	Aminoacyl-tRNA synthetases	K01870	isoleucyl-tRNA synthetase [EC:6.1.1.5]	-----------------------MVIK----TDYKNTLLMPQTNFPMKGNLNKKEIEIEKHWKEIRLYEKMLSKNKNNQHFILHDGPPYANGEMHIGHALNKILKDFILRFKNMQGYYAPYIPGWDTHGLPIEIAVLKKFSKEELSSKNLFITECRKFALCFIEKQKNNFKRLGILGHWDKYYSTLDNSYIADQIRIFGQMIAKKLIFKNLKPVYWSPFLQSSLAESEIEYRNYKSLSIFIAFDI----INS---NIFPNTQLLVWTTNPWTLPSNEAICAHPNQKYHLIKVN-GKQYIIGAATLNSLRPKLN-WEK--IEIINTFSGKKLENLLYINILF--SKQRRVVLDTFVSEKEGTGLVSISPGHGHDDFIIGQKYNLDISCSIDKKGLMTEIAGIYKGIFFTEANNLIVESLRTKNLLIKSESITHSYPHDNRIQKPVIFLAIPQWFLNVSKIKDKLLKEVQKIKWHPEWGQKKMHNMMSEREHWNISRQRKWGVPIPIIYTENHEPITDINIINHIADLFEKNGKEIWHKWDAIKLLPPNY-QNKKSPNQIFYKEQDIIDVWFDSGTSYSIIQRISDNFFPVNLYLEGADQYRGWFNSSLITSVAVFNQSPYQQVITHGFVLDGYGQKMSKSLNNVVDPLKIINQTGADVLRLWVSNIDYNNDVKIDSSILEQIQEKYRKIRNTIRFMLGNLNDFNPNQ--NYVYFNNRDPIHQTIILEFKYMLIKIIDSYQNYDFEQIISLLYPFITTKISAFYLDFAKDILYIEDQNNLERRMIQSNIYDLLLDFLKILTPIIPHTTSEAYNSLTF---KNE-EDIYLEKIPQIKEVKNFINDTYSENVVIIQ--NAYKLFLNLREIVLKKLEESRQKKLIRKSLQAKLILHLTPEYIKALEILKINKKLNQILIVSQIEIKEK--T-TLNITILMANGITCPRCWNVKSTIKKQGDLCQRCFSVLSKQIL-----------
2276	GC_00000035	Core_Genes	GCA_032886555_1_ASM3288655v1_reformat_GENOMES	20	31	34	2	0	0.697083	0.900587	0.785874	J	Translation, ribosomal structure and biogenesis	COG0060	Isoleucyl-tRNA synthetase (IleS) (PDB:1FFY)	ko00001|ko01000|ko01007|ko03016|ko03016	KEGG Orthology (KO)>>>09120 Genetic Information Processing>>>09122 Translation>>>00970 Aminoacyl-tRNA biosynthesis [PATH:ko00970]|Enzymes>>>6. Ligases>>>6.1 Forming carbon-oxygen bonds>>>6.1.1 Ligases forming aminoacyl-tRNA and related compounds>>>6.1.1.5 isoleucine---tRNA ligase|Amino acid related enzymes>>>Aminoacyl-tRNA synthetase>>>Class I (U)|Transfer RNA biogenesis>>>Eukaryotic type>>>Aminoacyl-tRNA synthetases (AARSs)>>>Multi-aminoacyl-tRNA synthetase complex (MSC)|Transfer RNA biogenesis>>>Prokaryotic type>>>Aminoacyl-tRNA synthetases (AARSs)>>>Other AARSs					COG0060	Aminoacyl-tRNA synthetases	K01870	isoleucyl-tRNA synthetase [EC:6.1.1.5]	-----------------------MK------SEYKETLLMPQTNFPMKGNLHKKEIDIEKYWEKINLYQKILEQNKNQPHFILHDGPPYANGNIHIGHALNKILKDFILRFKNMQGYYTPYIPGWDTHGLPIEIAVLKKIKKNQL-NNNEFLQKCQNFAITFVEKQKESFKRLGILGDWNNSYLTCDNTFVANEIRIFGKMIAQNFIFKQLKPIYWSPFLQSVLAESEIEYQEKQSLSIFVSFRL----LAA---DFLKNAYLLVWTTTPWTLPANVAICVHPEKDYHLIQNN-NKKYIVIANNLENLRHKLN-WTA--LQILRTFKGKFLENLTYENTLF--NIHHKVITDNFVLDNEGTGLVHIAPGHGHEDFLISKKYKLPILCSVDKKGLMTNIAGIYQDIFYEEANNMIIKDLQKKDLLVKKEIIIHAYPHDDRIKKPVFLLAIPQWFLNIKKIKKEILLQIDQIQWYPQWGKIKMHNMIDNREDWVISRQKKWGVPIPIFYTENEEPILDEYLINHVANLFEKHGKEIWFKWKVEDLLPRGY-KHPKSPNNIFTKEKDILDVWFDSGTSYNVLKSLSPHFFPANVYLEGADQYRGWFNSSLITATIAFKQAPYKQIITHGFVLDGKGQKMSKSLNNVIDPLMIIKQKGADILRLWVANINYNADVKIDDVILKQIEEKYRKIRNIIRFMLGNLNNFNDQK--NYIPLVQRNPIHQIIIFEFQEIILKIIKYYENYNFEKIMHLLYPFITNKISAFYLDFTKDILYIEKENNTERRMIQSNIYDLLIYLLKILTPIIPHTTSEAYQALNC---KNK-LDIYLEKIPQINELQNIINQNEKEFEKIQK---SFNLFFKLREEVLKNLEEARQQKIINKSLQAKLILKLPSEYIKALEILKIKDKLNQLLIVSQIQINEQ--K-NLLIQIIPAMGSSCPRCWNIF-LHKKENDLCQRCCNILKSN-------------
2277	GC_00000035	Core_Genes	GCA_036924415_2_ASM3692441v2_reformat_GENOMES	61	31	34	2	0	0.697083	0.900587	0.785874	J	Translation, ribosomal structure and biogenesis	COG0060	Isoleucyl-tRNA synthetase (IleS) (PDB:1FFY)	ko00001|ko01000|ko01007|ko03016|ko03016	KEGG Orthology (KO)>>>09120 Genetic Information Processing>>>09122 Translation>>>00970 Aminoacyl-tRNA biosynthesis [PATH:ko00970]|Enzymes>>>6. Ligases>>>6.1 Forming carbon-oxygen bonds>>>6.1.1 Ligases forming aminoacyl-tRNA and related compounds>>>6.1.1.5 isoleucine---tRNA ligase|Amino acid related enzymes>>>Aminoacyl-tRNA synthetase>>>Class I (U)|Transfer RNA biogenesis>>>Eukaryotic type>>>Aminoacyl-tRNA synthetases (AARSs)>>>Multi-aminoacyl-tRNA synthetase complex (MSC)|Transfer RNA biogenesis>>>Prokaryotic type>>>Aminoacyl-tRNA synthetases (AARSs)>>>Other AARSs					COG0060	Aminoacyl-tRNA synthetases	K01870	isoleucyl-tRNA synthetase [EC:6.1.1.5]	-------------------------------MDYKKTLLLPKTDFPMRGNLGINEINIQQKWEKINLYSKVVEKNKQNSTFCLHDGPPYANGNIHIGHALNKILKDFILRFKTMSGYKTVYIPGWDTHGLPIEIAVSKKINKSDY-SRTNFIQECKKFACHYIEKQKKQFKRLGILGEWHSPYVTLDNIYVSEQIKFFGEMVKKNLIFKDLKPVYYSPTLESVLSEAEIEYYDIKSISIFVSFKI-FSNFKNNDKKFWQHSELLIWTTTPWTLPANVAVAVNPHVDYNLIKIN-NKKYLVGLKNLNSLKKIFN-WKD-NIEIVKIFKGYELENLQYQNPIV--QRNSKIILGEYVSETEGTGLVHIATAHGIEDYLIGKKYNLPIICSVDKKGFMTEVAEKYQGIYYQKANSLIIQDLKKQGLLLKEQKIFHNYPHDGRTKKPVIFLAIQQWFISIEKIKKTLLSEIKKVHWFPNWGKMKMNNMIEGRQDWAISRQRVWGVPIPIFYNENNIPILDINIINHVASLFAKYGSEIWYEWKIEDLLPEEYIIKNKNFIHLFTKETDIMDVWFDSGTSFNVL-KIKNQNFPADIYLEGSDQYRGWFNSSLIISTAVYNHSPYKKVITHGFVLDGKGQKMSKSLGNIIDPSKIIQKKGADVLRLWVATTNYNIDVRVDENILKQTEEIYRKIRNTFRFMLGNLNNFIFEK--HYLNFYERKPIHQVIVIKFNKILEASLESYEKFQFEKAVRYVHVFLNNEISAFYLDFAKDILYIEKENNLERRMIQSTIYDVLLDSLRILTPIIPHTTSEAYQFLSF---LQKKEDIYLELIPKIKK--------FKNIDNIEK---YYEIFCFLKEMVFKHLEKSIKSKVINNSLQAKLSLELTDEYLLAFKILKIEKNLHQLFIVSQIDIKPS--LFDINIQVSKALGNVCPRCWNIINNKKNIDDLCIRCFNNIND--------------
2278	GC_00000035	Core_Genes	GCA_038024965_1_ASM3802496v1_reformat_GENOMES	9	31	34	2	0	0.697083	0.900587	0.785874	J	Translation, ribosomal structure and biogenesis	COG0060	Isoleucyl-tRNA synthetase (IleS) (PDB:1FFY)	ko00001|ko01000|ko01007|ko03016|ko03016	KEGG Orthology (KO)>>>09120 Genetic Information Processing>>>09122 Translation>>>00970 Aminoacyl-tRNA biosynthesis [PATH:ko00970]|Enzymes>>>6. Ligases>>>6.1 Forming carbon-oxygen bonds>>>6.1.1 Ligases forming aminoacyl-tRNA and related compounds>>>6.1.1.5 isoleucine---tRNA ligase|Amino acid related enzymes>>>Aminoacyl-tRNA synthetase>>>Class I (U)|Transfer RNA biogenesis>>>Eukaryotic type>>>Aminoacyl-tRNA synthetases (AARSs)>>>Multi-aminoacyl-tRNA synthetase complex (MSC)|Transfer RNA biogenesis>>>Prokaryotic type>>>Aminoacyl-tRNA synthetases (AARSs)>>>Other AARSs					COG0060	Aminoacyl-tRNA synthetases	K01870	isoleucyl-tRNA synthetase [EC:6.1.1.5]	-----------------------MEN-----QNYKNTLLMPFTNFPMKGNLSQKEVEIEKKWEEIELYKKNLIKNKNNPCFFLHDGPPYANGEIHIGHALNKILKDFIIRFKTMQGFYTPYIPGWDCHGLPIETVILKKYSKDKLASKKFFLNKCKEIALTFVEKQKKNFKRLGILGQWDQPYLTLNNSFIADQIRIFGKMINNKLIFKKLKPIYWSPFLQSTLAESEIEYQNHQSLSIFVLFPLLNINLKE---NLFADASLIVWTTTPWTLPANVAICIHPNQDYQLIQLN-NKKYIIGASVLNKLKEKFQ-WSD--ITIIKTFKGVILNDLNYENKLF--NKKGKIVLDTFVSDKEGTGIVHIAPGHGHDDFLLSEKYHLDILLSVDQKGFMSEIANKYQGIFYQKANPIIVEDLKKQNLLINSEILNHSYPHDERTKKPIIFFAIPQWFLNIEQIKTKLLSEIKQIQWIPEWGQIKMFNMIKDRKDWVISRQRTWGVPIPIFYTEDGQPILDKNIIDHVANLIEEHGKEIWFEWDASQLLPVNY-TNPQSPNNIFQKETDIIDVWFDSGTSYNILKKLYNNYNTADVYLEGADQYRGWFNSSLVTSVSAFQKAPYKTIVTHGFVLDGKGQKMSKSLNNVVDPLQIIKQKGADILRLWVANIDYNVDVRLDNNILSQTEEKYKKIRNTFRFMLGNLNNFKPYQ-ECYIPLTKRPLFHQLFFLEFQNIYLQILDFYENYNFDKIMSLLYPFISNKISAFYLDFNKDILYIEKENNQERNIIQSNIYDILIALLKILTPIIPHTTSEVYQHLSF---NAK-EDIYLESIPQKQEIQESLAIHYKNINFHQK-QNHYKLFFNFREKILKKLEESRTKKIINKSLQAKLILKLPKEYMEMLDNLEIKNKLNQLLIVSQLDIIES--N-SLDINITTASGTECPRCWNII-KNKNVNNLCCRCSKYFE---------------
2279	GC_00000035	Core_Genes	GCA_038505995_1_ASM3850599v1_reformat_GENOMES	338	31	34	2	0	0.697083	0.900587	0.785874	J	Translation, ribosomal structure and biogenesis	COG0060	Isoleucyl-tRNA synthetase (IleS) (PDB:1FFY)	ko00001|ko01000|ko01007|ko03016|ko03016	KEGG Orthology (KO)>>>09120 Genetic Information Processing>>>09122 Translation>>>00970 Aminoacyl-tRNA biosynthesis [PATH:ko00970]|Enzymes>>>6. Ligases>>>6.1 Forming carbon-oxygen bonds>>>6.1.1 Ligases forming aminoacyl-tRNA and related compounds>>>6.1.1.5 isoleucine---tRNA ligase|Amino acid related enzymes>>>Aminoacyl-tRNA synthetase>>>Class I (U)|Transfer RNA biogenesis>>>Eukaryotic type>>>Aminoacyl-tRNA synthetases (AARSs)>>>Multi-aminoacyl-tRNA synthetase complex (MSC)|Transfer RNA biogenesis>>>Prokaryotic type>>>Aminoacyl-tRNA synthetases (AARSs)>>>Other AARSs					COG0060	Aminoacyl-tRNA synthetases	K01870	isoleucyl-tRNA synthetase [EC:6.1.1.5]	-----------------------MT------TNYKTTLLMPKTDFPMKGNLGKNEINIQKHWQKLDLYQKKLQQNQDNNPFILHDGPPYANGNIHMGHALNKILKDFIVRFRSMQGFYTPLIPGWDTHGLPIEAAVLKKTSKNAF-TRKSFLDKCQEFALENVNNQKQQFQRLGILGDWQNPYLTLDKTFVADQVRIFGQMVDKGLIFKALKPIHWSPTLESALAEAELEYRNHQSPSVYVAFSM----KKL---DIFDNVALVIWTTTPWTLPANVAIAVHPEKEYQLIEVL-QKHYLVGTKNIPFLQKVFA-WNKENIKVVATFEGKTLEHLTYQNHLV--SKFGKIILSQHVLDEEGTGLVHIAPGHGLDDFLVGQKYNLDVVCSIDKKGMMTDVS-KYQGLFYTKANEAIISDLEKDHSLLKADVILHSYPHDWRTKKPVISLALPQWFVSIKKIKSLLLEETQKVKWIPRWGELKMTNMITNREDWNISRQRTWGVPIPIFYTETHQPILDLKLINHVADLFEQHGMDIWYEWDVKKLLPENY-INPQSPNNLFTKELDIMDVWFDSGTSYSVFKK-RNQVLQSDVYLEGSDQYRGWFNSSLITSVATQNQAPYKTVITHGFVFDGEGKKMSKSLGNVIDPLTVAEQKGADIIRLWVANTNYNLDVRINPSILKQVEDLYRKIRNTFRFMLGNLDNFKKDT--NYIAFEQRTFIHQAMMLDFEEVLKNVLHSYDTYNFEGVLRHLFPFITNKISAFYLDFAKDILYIEKEDHKERKMIQSTIYDLLLSLLQVLTPIIPHTTSEVYGFFPF---AVE-KDIYLEKMPQLKA--------RPTSHLLLE----YHKFLTLRKNVLQYLEKARQSELINSSLQAHITLSLTQEEMHALDVLQIKDQLHQLFIVSKVTLQLK--D-TFDVKVAKASGYACQRCWNVV-ITKPLTPLCTRCQNILK---------------
2280	GC_00000035	Core_Genes	GCA_040126175_1_ASM4012617v1_reformat_GENOMES	347	31	34	2	0	0.697083	0.900587	0.785874	J	Translation, ribosomal structure and biogenesis	COG0060	Isoleucyl-tRNA synthetase (IleS) (PDB:1FFY)	ko00001|ko01000|ko01007|ko03016|ko03016	KEGG Orthology (KO)>>>09120 Genetic Information Processing>>>09122 Translation>>>00970 Aminoacyl-tRNA biosynthesis [PATH:ko00970]|Enzymes>>>6. Ligases>>>6.1 Forming carbon-oxygen bonds>>>6.1.1 Ligases forming aminoacyl-tRNA and related compounds>>>6.1.1.5 isoleucine---tRNA ligase|Amino acid related enzymes>>>Aminoacyl-tRNA synthetase>>>Class I (U)|Transfer RNA biogenesis>>>Eukaryotic type>>>Aminoacyl-tRNA synthetases (AARSs)>>>Multi-aminoacyl-tRNA synthetase complex (MSC)|Transfer RNA biogenesis>>>Prokaryotic type>>>Aminoacyl-tRNA synthetases (AARSs)>>>Other AARSs					COG0060	Aminoacyl-tRNA synthetases	K01870	isoleucyl-tRNA synthetase [EC:6.1.1.5]	-----------------------M-------QNYKNTLLMPKTNFPMKGNLGTKEINIQAFWEKLNLYQKKMKQNQNSPSFILHDGPPYANGNIHIGHALNKILKDFIIRFYNMQGFYTPYLPGWDTHGLPIEVAVLKKIGFNKKLTRKEFIKKCQSFALENVETQKKQFQRLGILGDWENPYLTLDKSFMANQIRIFGKMVSQGLIFKTLKPIYWSPTLESALAEAELEYHNHTSPSIYVAFSM----IET---NLFKNTSLVIWTTTPWTLPANMAIAVHPEKDYQLIDVN-QKSYLVGKNTLPQLKKIFS-WDK--IKIIATFKGQELEHLKYLNPVV--PKTGKIILSDHVLDNEGTGLVHIAPGHGLEDFLVSQKYDLAVVCSVDKKGFMTNCTQKYEGLFYTEANNAIISDLKLGHYLLKDDLITHSYPYDWRTKKPVILLALSQWFVSIKKIKTNLLKEIQKVNWMPQWGNLKMTNMIKDRSDWNISRQRIWGVPIAIFYTESNEPILDLKVINHVADLFEKHGIEIWYEWDCKQLLPDNY-KHPQSPNGLFTKELDIMDVWFDSGTSYSVCSQ------TSDLYLEGSDQYRGWFNSSLITSVAAFKKAPYKKVITHGFVFDGQGKKMSKSLGNVIDPLTIASQKGADIIRLWVANTNYNFDVRINNDILNQIENMYRKIRNTFRFMLGNLNYFDKNK--HYINFENRNPIHQAVMMDLEEVIKHVLNAYQTYNFEAILRHLFPFITNKISAFYFDFIKDILYIEKEEHLERKMIQSTIYDLLSTFLKILTPIIPHTTSEVYSFGHF---FDQ-EDVYLESMPQLKV--------HQETNLLLE----YHNFLSLRKSILQALEKARINNIINSSLQAHINLFLTEVQIHTLEVLQIKNQLHQLFIVSKVTLTER--T-FFSVEIMKAIGYPCQRCWNVV-ITKPNQNLCLRCKNILN---------------
2281	GC_00000035	Core_Genes	GCA_046600495_1_ASM4660049v1_reformat_GENOMES	339	31	34	2	0	0.697083	0.900587	0.785874	J	Translation, ribosomal structure and biogenesis	COG0060	Isoleucyl-tRNA synthetase (IleS) (PDB:1FFY)	ko00001|ko01000|ko01007|ko03016|ko03016	KEGG Orthology (KO)>>>09120 Genetic Information Processing>>>09122 Translation>>>00970 Aminoacyl-tRNA biosynthesis [PATH:ko00970]|Enzymes>>>6. Ligases>>>6.1 Forming carbon-oxygen bonds>>>6.1.1 Ligases forming aminoacyl-tRNA and related compounds>>>6.1.1.5 isoleucine---tRNA ligase|Amino acid related enzymes>>>Aminoacyl-tRNA synthetase>>>Class I (U)|Transfer RNA biogenesis>>>Eukaryotic type>>>Aminoacyl-tRNA synthetases (AARSs)>>>Multi-aminoacyl-tRNA synthetase complex (MSC)|Transfer RNA biogenesis>>>Prokaryotic type>>>Aminoacyl-tRNA synthetases (AARSs)>>>Other AARSs					COG0060	Aminoacyl-tRNA synthetases	K01870	isoleucyl-tRNA synthetase [EC:6.1.1.5]	-------------------------------MDYKKTLLLPKTDFPMRGNLGINEIKIQQKWEKINLYSKVLEKNKNNSTFCLHDGPPYANGNIHIGHALNKILKDFILRFKTMNGYKTVYIPGWDTHGLPIEIAVSKKINKNDY-SRTGFIKECKKFAYYYIEKQKKQFKRLGILGEWDKPYITLDNIYVSEQIKFFGEMVQKNLIFKDLKPVYYSPFLESVLSEAEIEYYDIKSISIFVSFKI-FSNFKNIDQDFWQNSELLIWTTTPWTLPANVAVAVNPQADYNLIKID-NKKYLVGSKNLNYLKKNLD-WNN-NIEIIKIFKGFELENLRYQNPIV--KRYSKIILGEYVSETEGTGLVHIATAHGLEDYLIGKKYNLPIICSVDKKGFMTKVAEKYQGIYYEKANSLIIKDLNKIGLLLKEKKIFHNYPHDARTKKPIIFLAIQQWFISIEKIKKTLLSEIKKVNWCPNWGKMKMHNMIKERQDWAISRQRVWGVPIPIFYDENNIPILDINIINHIASLFAKYGSEIWYEWKIKDLLPEEY-VKNKKSIHLFTKEKDIMDVWFDSGTSFNIL-KIKNQNFPADIYLEGSDQFRGWFNSSLIISTAVYNQSPYKKVITHGFVLDGKGQKMSKSLGNIIDPLKIIQKKGADILRLWIATTNYNIDVRVNENILKQTEEIYRKIRNTFRFMLGNLNNFNPEK--NYLTFYERKPIHQVIIIKFNKILKASLEAYEKFQFEKAVRYIHVFLNNEISAFYLDFAKDILYIEKENNLERRMIQSTIYDILIDNLKILTPIIPHTTSEAYQSLSF---LQKKEDIYLELMPKIKK--------FKNIDNIEK---SYEIFCSLKEIVFKQLEKSIKNKIINNSLQAKLLLELTDEYLLALKILKIENNLHQLFIVSQINIKTSLYN-NVNVEVSKALGNICPRCWNIIYNKKNIDDLCIRCFQNINDK-------------
2282	GC_00000035	Core_Genes	GCA_046896035_1_ASM4689603v1_reformat_GENOMES	207	31	34	2	0	0.697083	0.900587	0.785874	J	Translation, ribosomal structure and biogenesis	COG0060	Isoleucyl-tRNA synthetase (IleS) (PDB:1FFY)	ko00001|ko01000|ko01007|ko03016|ko03016	KEGG Orthology (KO)>>>09120 Genetic Information Processing>>>09122 Translation>>>00970 Aminoacyl-tRNA biosynthesis [PATH:ko00970]|Enzymes>>>6. Ligases>>>6.1 Forming carbon-oxygen bonds>>>6.1.1 Ligases forming aminoacyl-tRNA and related compounds>>>6.1.1.5 isoleucine---tRNA ligase|Amino acid related enzymes>>>Aminoacyl-tRNA synthetase>>>Class I (U)|Transfer RNA biogenesis>>>Eukaryotic type>>>Aminoacyl-tRNA synthetases (AARSs)>>>Multi-aminoacyl-tRNA synthetase complex (MSC)|Transfer RNA biogenesis>>>Prokaryotic type>>>Aminoacyl-tRNA synthetases (AARSs)>>>Other AARSs					COG0060	Aminoacyl-tRNA synthetases	K01870	isoleucyl-tRNA synthetase [EC:6.1.1.5]	-----------------------MNKN----KDYKNTLLMPYTVFPMKGNLSQKEIELENYWEEINLYKIILEQNKNNKKFILHDGPPYANGNIHIGHALNKILKDFILRFKSMQGFYTPFIPGFDLHGLPTETAVLKKFSKDKFSSKKIFLKTCKNTALNFVEKQTKSFKRLGILGHWDNPYLTTDNDFVAEQIRIFGKMVEKKLIFKKLKPVYWSTSLQSVFADSEIEYKEHNSFSIFVTFPI----IEEKL-NIFQNAKLLIWTTTPWTLPANVAICAHPDNNYVLLKNK-NEKYILGEKNLNFLKQKLN-WNE--IEIIKTFKGKELNNINYQNNIF--HRKGRIITDTFVSENEGTGLVHIAPGHGTDDFILAEKYNLDVLCSIDKKGFMNEISTHYKGIFYKEANELIVKDLIKKNIIIKSEFIKHSYPHDERTKNPVILLAIPQWFLNINKIKNKILKEIEKINWMPKWGKIKMHNMINNRDYWVISRQRSWGVPLPIIITENNEPILDLKIINHIADLFEKQGPEIWFEWDAIDLLPKNY-KNNKSPNNIFKKETDIMDVWFDSGTSYSVIQKLSKKFFPSDIYLEGSDQYRGWFNSSLITSVASFNKAPYKEIITHGFVLDGDGQKMSKSLNNIIDPIDIIKKKGADILRLWVANVNYNADVKINEDILKQIEDKYRKIRNTLRFMLGNLNDFDNKK--DYIIFDKRKPIHQFFLLEFKNILLKIVKSYENYNFEKIMNLIYPFLTNKLSAFYLNFAKNILYIENENNIDRRIIQSNIYDILMDLLKILTPIIPHTTSEAYNSLKF---KNK-KDIYLETIPNSKEIENFIITKEKESNFIIK-KQYYNLLFELREIILKKIEKACKEKIIYNSLKTKIILNLPQKYINLLEQLKIKNIFNKLMNVSQIEILFH--D-KINIKVISALGTACPRCWFLIENKIQENDLCLNCHSILKLNK------------
2283	GC_00000035	Core_Genes	IOE_reformat_GENOMES	438	31	34	2	0	0.697083	0.900587	0.785874	J	Translation, ribosomal structure and biogenesis	COG0060	Isoleucyl-tRNA synthetase (IleS) (PDB:1FFY)	ko00001|ko01000|ko01007|ko03016|ko03016	KEGG Orthology (KO)>>>09120 Genetic Information Processing>>>09122 Translation>>>00970 Aminoacyl-tRNA biosynthesis [PATH:ko00970]|Enzymes>>>6. Ligases>>>6.1 Forming carbon-oxygen bonds>>>6.1.1 Ligases forming aminoacyl-tRNA and related compounds>>>6.1.1.5 isoleucine---tRNA ligase|Amino acid related enzymes>>>Aminoacyl-tRNA synthetase>>>Class I (U)|Transfer RNA biogenesis>>>Eukaryotic type>>>Aminoacyl-tRNA synthetases (AARSs)>>>Multi-aminoacyl-tRNA synthetase complex (MSC)|Transfer RNA biogenesis>>>Prokaryotic type>>>Aminoacyl-tRNA synthetases (AARSs)>>>Other AARSs					COG0060	Aminoacyl-tRNA synthetases	K01870	isoleucyl-tRNA synthetase [EC:6.1.1.5]	-----------------------MT------TNYKTTLLMPKTDFPMKGNLGKNEINIQKHWQTLDLYQKKLQQNQCNNPFILHDGPPYANGNIHMGHALNKILKDFIVRFRSMQGFYTPLIPGWDTHGLPIEAAVLKKTSKNAF-TRKSFLDKCQEFALENVNNQKQQFQRLGILGDWQNPYLTLDKTFVADQIRIFGQMVDKGLIFKALKPIHWSPTLESALAEAELEYQNHQSPSIYVAFSM----KKL---DIFDNVALLIWTTTPWTLPANVAIAVHPEKEYQLIEVL-QKRYLVGTKNIPFLQKVFA-WNKEHIKVVATFEGKTLEHLTYQNHLV--SKFGKIILSQHVLDEEGTGLVHIAPGHGLDDFLVGQKYNLDVVCSIDKKGMMTDVS-KYQGLFYTKANEAIISDLEKDHSLLKADVILHSYPHDWRTKKPVISLALPQWFVSIKKIKSLLLEETQKVKWIPRWGELKMTNMITNREDWNISRQRTWGVPIPIFYTETHQPILDLKLINHVADLFEQHGMDIWYEWDVKKLLPENY-THPQSPNNLFTKELDIMDVWFDSGTSYSVFKK-RNQVLQSDVYLEGSDQYRGWFNSSLITSVATQNQAPYKTVITHGFVFDGEGKKMSKSLGNVIDPLTVAEQKGADIIRLWVANTNYNLDVRINPSILKQVEDLYRKIRNTFRFMLGNLDNFKKDT--NYIAFEQRTFIHQAMMLDFEEVLKNVIHSYDTYNFEGVLRHLFPFITNKISAFYLDFAKDILYIEKEDHKERKMIQSTIYDLLLSLLQVLTPIIPHTTSEVYGFFPF---ALE-KDIYLEKMPQLKA--------RPTSHLLLE----YHKFLTLRKNVLQYLEKARQSGLINSSLQAHITLSLTQEEMHALDVLQIKDQLHQFFIVSKVTLQLK--D-TFDVKVAKASGYACQRCWNVV-ITKPFTPLCTRCQNILK---------------
2284	GC_00000035	Core_Genes	OK_reformat_GENOMES	565	31	34	2	0	0.697083	0.900587	0.785874	J	Translation, ribosomal structure and biogenesis	COG0060	Isoleucyl-tRNA synthetase (IleS) (PDB:1FFY)	ko00001|ko01000|ko01007|ko03016|ko03016	KEGG Orthology (KO)>>>09120 Genetic Information Processing>>>09122 Translation>>>00970 Aminoacyl-tRNA biosynthesis [PATH:ko00970]|Enzymes>>>6. Ligases>>>6.1 Forming carbon-oxygen bonds>>>6.1.1 Ligases forming aminoacyl-tRNA and related compounds>>>6.1.1.5 isoleucine---tRNA ligase|Amino acid related enzymes>>>Aminoacyl-tRNA synthetase>>>Class I (U)|Transfer RNA biogenesis>>>Eukaryotic type>>>Aminoacyl-tRNA synthetases (AARSs)>>>Multi-aminoacyl-tRNA synthetase complex (MSC)|Transfer RNA biogenesis>>>Prokaryotic type>>>Aminoacyl-tRNA synthetases (AARSs)>>>Other AARSs					COG0060	Aminoacyl-tRNA synthetases	K01870	isoleucyl-tRNA synthetase [EC:6.1.1.5]	-----------------------MT------TNYKTTLLMPKTDFPMKGNLGKNEINIQKHWQTLDLYQKKLQQNQCNNPFILHDGPPYANGNIHMGHALNKILKDFIVRFRSMQGFYTPLIPGWDTHGLPIEAAVLKKTSKNAF-TRKSFLDKCQEFALENVNNQKQQFQRLGILGDWQNPYLTLDKTFVADQIRIFGQMVDKGLIFKALKPIHWSPTLESALAEAELEYQNHQSPSIYVAFSM----KKL---DIFDNVALLIWTTTPWTLPANVAIAVHPEKEYQLIEVL-QKRYLVGTKNIPFLQKVFA-WNKEHIKVVATFEGKTLEHLTYQNHLV--SKFGKIILSQHVLDEEGTGLVHIAPGHGLDDFLVGQKYNLDVVCSIDKKGMMTDVS-KYQGLFYTKANEAIISDLEKDHSLLKADVILHSYPHDWRTKKPVISLALPQWFVSIKKIKSLLLEETQKVKWIPRWGELKMTNMITNREDWNISRQRTWGVPIPIFYTETHQPILDLKLINHVADLFEQHGMDIWYEWDVKKLLPENY-THPQSPNNLFTKELDIMDVWFDSGTSYSVFKK-RNQVLQSDVYLEGSDQYRGWFNSSLITSVATQNQAPYKTVITHGFVFDGEGKKMSKSLGNVIDPLTVAEQKGADIIRLWVANTNYNLDVRINPSILKQVEDLYRKIRNTFRFMLGNLDNFKKDT--NYIAFEQRTFIHQAMMLDFEEVLKNVIHSYDTYNFEGVLRHLFPFITNKISAFYLDFAKDILYIEKEDHKERKMIQSTIYDLLLSLLQVLTPIIPHTTSEVYGFFPF---ALE-KDIYLEKMPQLKA--------RPTSHLLLE----YHKFLTLRKNVLQYLEKARQSGLINSSLQAHITLSLTQEEMHALDVLQIKDQLHQFFIVSKVTLQLK--D-TFDVKVAKASGYACQRCWNVV-ITKPFTPLCTRCQNILK---------------
2285	GC_00000036	Core_Genes	Brazil_reformat_GENOMES	103	30	34	3	0	0.571164	0.763255	0.653383	R	General function prediction only	COG1461	Predicted kinase related to dihydroxyacetone kinase (YloV)	ko00001|ko01000	KEGG Orthology (KO)>>>09190 Not Included in Pathway or Brite>>>09191 Unclassified: metabolism>>>99980 Enzymes with EC numbers|Enzymes>>>2. Transferases>>>2.7 Transferring phosphorus-containing groups>>>2.7.2 Phosphotransferases with a carboxy group as acceptor>>>2.7.2.18 fatty acid kinase							K07030	fatty acid kinase [EC:2.7.2.18]	------MNKDKVIQFIDGQLFKNMITNGAINLQNNYQTIDNLNVFPVPDRDTGTNMKITMMSGVKEISNLETRSIVEVSQVLSKALLMGAKGNSGVILSQFFAGMAQTYQKLNKETININDFIHSLEGGYQKAYQAIIEPQEGTILTVFRKAVKQTLKAKSQFSTIEDVLSNFLQNAQKTLSQTTELLEVLKKSGVVDSGGAGFVEILKGMLLFLQD-----------QKL-LQV------NQNIQTHTNPDKIQKL--G-----QVNIKYTYCTEYIFQIKESQEKNLDMKQLKQALLQ--IGDSLVLVKDQEILKIHIHTNKPGQVLEKLLNYGTLKVSKIDNMKEQH--QSILDQKHDTFTLQQEPTPDPKSPSNLHNSNKDQKYFFITFAN--DTKSQKVF---ADLKVNHIIKQS------NFNPTTFEKLLQTNT-SQNIIILPN--DTSLLEKLTTQLKQLQGTNQEIVLLQTKNIAQGYSALLAFDKSLDLVQNKTIMEETIKNIQTGKIIYA-DKKDAKNISN-----QTLLE---------KEYLSVWEEKIIATNKDKYQALKTLLQKM--IKPNQTFLTVFYNPSCTDEKELEKLETFLETNYDHIELETLESQNN-NIPYIVSLE--
2286	GC_00000036	Core_Genes	GCA_000026205_1_ASM2620v1_reformat_GENOMES	296	30	34	3	0	0.571164	0.763255	0.653383	R	General function prediction only	COG1461	Predicted kinase related to dihydroxyacetone kinase (YloV)	ko00001|ko01000	KEGG Orthology (KO)>>>09190 Not Included in Pathway or Brite>>>09191 Unclassified: metabolism>>>99980 Enzymes with EC numbers|Enzymes>>>2. Transferases>>>2.7 Transferring phosphorus-containing groups>>>2.7.2 Phosphotransferases with a carboxy group as acceptor>>>2.7.2.18 fatty acid kinase							K07030	fatty acid kinase [EC:2.7.2.18]	---------MINAKKINADLFKKMITNGAINLKNNYKKIDNLNVFPVPDGDTGNNMKMTMMEGIKEINKIQSDSIIKIAEVLSKALLIGAKGNSGVILSQFFAGIYIKLKEINKNTINISEFMKTLICGYQKAYQAVSEPTEGTILTVIRESVESMKEIEYKDQDINELMQKIIKNSEISLEKTPQLLPILKKAKVVDSGGAGFIEILKGMLMFLQG-----------NKLEY--------NNKEEENNNFEAIHNL--D-----IEELKYIYCSEYIINLKNDNQ--IDKEKIKKKLHN--KGNSVVLIIDENILKLHIHTNNPDIVLNYLLNYGELNKIKIDNMKQQH--EKIIKTKKN----------------NQLKEKKNSKYTIITVVS--GNKMLQSF---QELNADIIIDETINM---SLKVNDFIEKIKEID-NRNIIILPN--RTKIYLEVQKIINILPE--KNIKIIKTESFAQGYSVLLTFDPNLDLEKNLNNMKQKLKNTKIGKIINE-KDTDLTLNNN---------------------------------------------------ENNNDFICFLEEKKIYKNNDLNRAR---------------------KMPKLLAN---
2287	GC_00000036	Core_Genes	GCA_000397185_1_ASM39718v1_reformat_GENOMES	936	30	34	3	0	0.571164	0.763255	0.653383	R	General function prediction only	COG1461	Predicted kinase related to dihydroxyacetone kinase (YloV)	ko00001|ko01000	KEGG Orthology (KO)>>>09190 Not Included in Pathway or Brite>>>09191 Unclassified: metabolism>>>99980 Enzymes with EC numbers|Enzymes>>>2. Transferases>>>2.7 Transferring phosphorus-containing groups>>>2.7.2 Phosphotransferases with a carboxy group as acceptor>>>2.7.2.18 fatty acid kinase							K07030	fatty acid kinase [EC:2.7.2.18]	MMKEKKMKKNKTITNIDGILFQKMIINGAVNLHNNYHKIDNLNVFPVPDRDTGTNMKITMMSGVEAIKNLKNDSIVEVSQILSKALLLGAKGNSGVILSQFFAGMGETFAKLQKNSIHLEEFMQSLENGYKKAYQAIIKPTEGTILTVFRLAVEKTSEQKNKFTSIIDLIELFLNNAKEALKQTTNLLAVLKKAGVVDSGGAGFVEILKGWLHFFKE-----------NQM-IEL------KDTSIKTETAHHIHHL--G-----EVDIKYIYCTEYVFELKNND---CDTEELGAYFET--KGDSLVLVKDEEILKIHIHTNCPGTILEKLLNYGNLKISKIDNMKEQH--QKIIDEKPT---------------------SEKKQHSLIVFVK--DAKMEKLL---SDFEINYIIPQK------DFTKEALLKVINQID-SPYIFIFPN--NLEILNELKKNTILSQK-DQKIIIAPSKNIAQTYSALLAFDPSLDWDQNQEMIENTIKNIQIGEIIAA-DKMNEKLAIN---KEIDIAK---------ESYLSIYEGEVVAAKPNKYEAINTLLKKM--IKPCQSFLTIFYNSSVTNTHELAEIEKYLKKNYDHLELEILANEGV-EAAYILSLE--
2288	GC_00000036	Core_Genes	GCA_000495255_1_WBD_reformat_GENOMES	188	30	34	3	0	0.571164	0.763255	0.653383	R	General function prediction only	COG1461	Predicted kinase related to dihydroxyacetone kinase (YloV)	ko00001|ko01000	KEGG Orthology (KO)>>>09190 Not Included in Pathway or Brite>>>09191 Unclassified: metabolism>>>99980 Enzymes with EC numbers|Enzymes>>>2. Transferases>>>2.7 Transferring phosphorus-containing groups>>>2.7.2 Phosphotransferases with a carboxy group as acceptor>>>2.7.2.18 fatty acid kinase							K07030	fatty acid kinase [EC:2.7.2.18]	------MKKDKVIKFIDGQLFKNMITNGAINLKNNYQTIDNLNVFPVPDRDTGTNMKITMMSGVKEISNLEARSIVKVSQVLSKALLMGAKGNSGVILSQFFAGMAQTYQTLNKETININDFIHSLEGGYQKAYQAIIEPQEGTILTVFREAVKQTLKSKYQFSTIEDVLSNFLQNAQKTLSQTTELLEVLKQAGVVDSGGAGFVEILKGMLLFLQN-----------QKL-LQV------NQNTQTHNTPDKIQKL--K-----RVNIKYTYCTEYIFQIKKSQEKNLDMKQLQQTLLK--IGDSLVLVKDQEILKIHIHTNKPEQVLEKLLTYGTLKIKKIDNMKEQH--QSILDQKHDTFTLQQEPTPDQKQSSNLPNSNKGQKYFFIAFVN--DTKSQKVF---ADLKVNHIIKQS------TFNPTTFEKLLQTNT-AQNIIILPN--DTSLLEKLT-QLKQLQNNNQEIVLLKTKNIAQGYSALLAFDKSLDLAQNKTIMEETIKKIQIGKIIYA-DKKDTKNVSN-----QTILE---------KEYLSVWEEKIIATNKDKYQALKTLLQKM--IKPHQTFLTIFYNPSCNDEKELEKIETFLETNYNHIELETLESQNK-NIPYIVSLE--
2289	GC_00000036	Core_Genes	GCA_000495255_1_WBD_reformat_GENOMES	189	30	34	3	0	0.571164	0.763255	0.653383	R	General function prediction only	COG1461	Predicted kinase related to dihydroxyacetone kinase (YloV)											---------------------------------------------------------------------------------------------------------------------------------------------------------------------------------------------------------------------------------------------------------------------------------------------------------------------------------------------------------MKEQH--QSILDQKHDTFTLQQEPTPDQKQSSNLPNSNKGQKYFFIAFLN--DTKSQKVF---ADLKVNHIIKQS------TFNPTTFEKLLQTN---------PS---------------------------------------------------------------------------------------------------------------------------------------------------------------------------------------------
2290	GC_00000036	Core_Genes	GCA_000495255_1_WBD_reformat_GENOMES	190	30	34	3	0	0.571164	0.763255	0.653383	R	General function prediction only	COG1461	Predicted kinase related to dihydroxyacetone kinase (YloV)											--------------------------------------------------------------------------------------------------------------------------------------------------------------------------------------------------------------------------------------------------------------------------------------------------MKQLRQTLLK--IGDSLVLVKDQEILKIHIHTN----------------------------------------------------------------------------KTRTSF--------------------------------------------------------------------------------------------------------------------------------------------------RKTLNLWH-----------------------IKGKKN----------------------------------------------------
2291	GC_00000036	Core_Genes	GCA_001712875_1_ASM171287v1_reformat_GENOMES	104	30	34	3	0	0.571164	0.763255	0.653383	R	General function prediction only	COG1461	Predicted kinase related to dihydroxyacetone kinase (YloV)	ko00001|ko01000	KEGG Orthology (KO)>>>09190 Not Included in Pathway or Brite>>>09191 Unclassified: metabolism>>>99980 Enzymes with EC numbers|Enzymes>>>2. Transferases>>>2.7 Transferring phosphorus-containing groups>>>2.7.2 Phosphotransferases with a carboxy group as acceptor>>>2.7.2.18 fatty acid kinase							K07030	fatty acid kinase [EC:2.7.2.18]	------MNKDKVIQFIDGQLFKNMITNGAINLQNNYQTIDNLNVFPVPDRDTGTNMKITMMSGVKEISNLETRSIVEVSQVLSKALLMGAKGNSGVILSQFFAGMAQTYQKLNKETININDFIHSLEGGYQKAYQAIIEPQEGTILTVFRKAVKQTLKAKSQFSTIEDVLSNFLQNAQKTLSQTTELLEVLKKSGVVDSGGAGFVEILKGMLLFLQD-----------QKL-LQV------NQNIQTHTNPDKIQKL--G-----QVNIKYTYCTEYIFQIKESQEKNLDMKQLKQALLQ--IGDSLVLVKDQEILKIHIHTNKPGQVLEKLLNYGTLKVSKIDNMKEQH--QSILDQKHDTFTLQQEPTPDPKSPSNLHNSNKDQKYFFITFAN--DTKSQKVF---ADLKVNHIIKQS------NFNPTTFEKLLQTNT-SQNIIILPN--DTSLLEKLTTQLKQLQGTNQEIVLLQTKNIAQGYSALLAFDKSLDLVQNKTIMEETIKNIQTGKIIYA-DKKDAKNISN-----QTLLE---------KEYLSVWEEKIIATNKDKYQALKTLLQKM--IKPNQTFLTVFYNPSCTDEKELEKLETFLETNYDHIELETLESQNN-NIPYIVSLE--
2292	GC_00000036	Core_Genes	GCA_003263355_1_ASM326335v1_reformat_GENOMES	188	30	34	3	0	0.571164	0.763255	0.653383	R	General function prediction only	COG1461	Predicted kinase related to dihydroxyacetone kinase (YloV)	ko00001|ko01000	KEGG Orthology (KO)>>>09190 Not Included in Pathway or Brite>>>09191 Unclassified: metabolism>>>99980 Enzymes with EC numbers|Enzymes>>>2. Transferases>>>2.7 Transferring phosphorus-containing groups>>>2.7.2 Phosphotransferases with a carboxy group as acceptor>>>2.7.2.18 fatty acid kinase							K07030	fatty acid kinase [EC:2.7.2.18]	------MEMIEKHKTIDGNLFKKMFIKGTINLKNKYQEINNLNVFPIPDGDTGTNMQLTMMKGVEKLKKIKDKSIIKVTKVLSDALLFGSKGNSGVILSQFFSGIYDKINKLQKKNINISEFIDSLAYGYQKAYNSVIKPVEGTILTVLRESIEKTIKIKTKLKTIKETLQKLFQYAKISLENTPTLLPILKKSNVVDSGGAGFVSFLEGIVLYLDN-----------NLLTKDKKEIKKVSSLQNYLNFSNKRHSL--NIDNEDIKNIKYNYCTEFIFKIKKDN---FNLKNKQKEFSQNKIGDSLILIKKDNLLKIHIHTNKPGYILSDLLQYGSLIKSKIDNMQEQ---KKIFSKKKE------------------------QKFFLITITS--DKNIRKIF---KDLQVDYIINQE------NPTIKFFQKIIKQEE-MNNLIILPN--NEKTLKTILKLKKNNPV--HNIKILETNNIGQVYNALLAYDPKLDFEVNLKNMNKNIKKNKIIQILDNIHDTNTKQKLD--------EE---------KKFVAIFEKEK-NYDTNLLSLVQKLLKKI--INNKSKFLTIFYKKNDFIKNNLKEIEFFLEKYYKNLEIEKIENEKTSNFLYIFLLDEY
2293	GC_00000036	Core_Genes	GCA_003640545_1_ASM364054v1_reformat_GENOMES	66	30	34	3	0	0.571164	0.763255	0.653383	R	General function prediction only	COG1461	Predicted kinase related to dihydroxyacetone kinase (YloV)	ko00001|ko01000	KEGG Orthology (KO)>>>09190 Not Included in Pathway or Brite>>>09191 Unclassified: metabolism>>>99980 Enzymes with EC numbers|Enzymes>>>2. Transferases>>>2.7 Transferring phosphorus-containing groups>>>2.7.2 Phosphotransferases with a carboxy group as acceptor>>>2.7.2.18 fatty acid kinase							K07030	fatty acid kinase [EC:2.7.2.18]	---------MTEYRIIDGDLFKKMIINGAFNLKKNHQQINDLNVFPVPDGDTGTNMQMTMMEGVKKLQLINDSSIITVTKVLADALLMGSKGNSGVILSQFFSGIHDYIDRLQKNKINVEEFISSLVNGYQKAYEAVIEPVEGTILTVLRESIEETVKQKEEIKTIKQVIQITIENAKISLQKTPNLLPVLKKSKVVDSGGAGFIFILEGMLLYLDN---------------VEL------ENDDVQDFDLKSNHDI--H----EISDFKNQYCTEFIIKLNNLDK--FDINNYKKQMSY--YGDSLILFKNNDLLKIHIHTNNPDDVLQNLLLHGQLIKSKVDDMKKQH--SEFIANNKN------------------ENKEDLVKYSIITFVS--EYEEKEVFDTLKELQSDFVINLKTK----DFSIENLNKIINKVD-AENIVLFPN--EPKVISIIEEVCKLYPQ--LKIQIIPTESIHEIYSALLVFNKTISLKENLDNIQKNMKKVKLGKILNF-KKEQINL----------------------DIFSSIFENKTIESDKDLILLVKNLLKKM--ISSKNNFLTIFYHKENVFEKNLEKIELFLEKEFPNLEIEKIKNNNN-IYPYVFVLE--
2294	GC_00000036	Core_Genes	GCA_007821455_1_pine_spades_reformat_GENOMES	270	30	34	3	0	0.571164	0.763255	0.653383	R	General function prediction only	COG1461	Predicted kinase related to dihydroxyacetone kinase (YloV)	ko00001|ko01000	KEGG Orthology (KO)>>>09190 Not Included in Pathway or Brite>>>09191 Unclassified: metabolism>>>99980 Enzymes with EC numbers|Enzymes>>>2. Transferases>>>2.7 Transferring phosphorus-containing groups>>>2.7.2 Phosphotransferases with a carboxy group as acceptor>>>2.7.2.18 fatty acid kinase							K07030	fatty acid kinase [EC:2.7.2.18]	---------MTIYKTIDGKLFKKMIINGALNLNKNSQAINDLNVFPVRDGDTGNNMKMTMLEGIKKLENIDDSSIIKVTQVLSDALLINSKGNSGVILSQFFCGIYEQIKIFQKNNINISDFIQSLARGYQKAYNAVIEPVEGTILTVFRESIESVRKEKDKWQSINEVVENLIKYAEISLKKTPDLLSVLKKANVVDSGGAGYILILNGMLSFLND---------------TEIQEY---TDNNINNFFLNPQAKE--YHYDLEISKLNYIYCTEFIIKLQSPDF--FDVKLQKKYFMK--QGDSLIFLKNNDLLKIHIHTNDPGIVLTSLLKYGTLIKCKIDDMKEQI--DSVIEKKKK--------------NNDFNINTQSKDYAVIAISF--NKELQDIF---KDLKVDYIIEYIPDND--YFLIQQLRKILTNIN-VKNILIFPNYKKTSILLQNMNLVKDFTS--LNIEFLQIENIAQCYSALLFLDEKLSLKENLKRIEENMKKIKIGEIIFN-NNISIQSSQNISLKKENK-----------KSFLAIWKQKQIAYHQDLVKLVKKLLVKM--IKSKNIFLTFFYNKNLVKNKDLLEIDSFLEQKYSFIEIEKIENNDDSLSPCIFLLE--
2295	GC_00000036	Core_Genes	GCA_009268105_1_ASM926810v1_reformat_GENOMES	275	30	34	3	0	0.571164	0.763255	0.653383	R	General function prediction only	COG1461	Predicted kinase related to dihydroxyacetone kinase (YloV)	ko00001|ko01000	KEGG Orthology (KO)>>>09190 Not Included in Pathway or Brite>>>09191 Unclassified: metabolism>>>99980 Enzymes with EC numbers|Enzymes>>>2. Transferases>>>2.7 Transferring phosphorus-containing groups>>>2.7.2 Phosphotransferases with a carboxy group as acceptor>>>2.7.2.18 fatty acid kinase							K07030	fatty acid kinase [EC:2.7.2.18]	------MIDHKNIKTIDGNLFKKMFINGTFNLKNKYKEINNLNVFPIPDGDTGTNMHMTMMEGVIQLKKNKDSSIIKVTKILSDALLFGSKGNSGVILSQFFSGIYDKIKSFKKKNISILEFIDALENGYKKAYKSVVKPVEGTILTVLRESIEKTIKIKNNLTTIKETLQKLLKYAKISLLDTPKLLPILKKSNVVDSGGAGFVLFLEGMCLYLNN--QLLNNNEEKNEIKILN------SIDFKKNDFLNQNHKL--I--INTNKKIKYRYCSEFIFKLNSNK---FNLIKKKEELSQKNIGDSLVIIKNKDILKIHIHTNVPGDILNNLLNFGNLVKSKIEDMQKQK--DSI------------------------HQNKKKENINVIAILY--EKKIQKIF---YDLKVDYLIKKK------NPSIKDFEKIIKENE-LDNIIILPN--NEKTIKKSLELCKNYPQ--LNIKIIKTNNIGQIYNALLAYDPKLSLDINLKNMNKNIEKNKIVKIIS--RDIFLKSNKN-----ISEIK---------NNFMAIFKN-IEKYDENIFNLSIKILKEI--IDEKNRFLTIFYNKNFETKESIKKIEIFLNQNYKNIEIEKIETKNK-EYLYIFLLE--
2296	GC_00000036	Core_Genes	GCA_013391955_1_ASM1339195v1_reformat_GENOMES	423	30	34	3	0	0.571164	0.763255	0.653383	R	General function prediction only	COG1461	Predicted kinase related to dihydroxyacetone kinase (YloV)	ko00001|ko01000	KEGG Orthology (KO)>>>09190 Not Included in Pathway or Brite>>>09191 Unclassified: metabolism>>>99980 Enzymes with EC numbers|Enzymes>>>2. Transferases>>>2.7 Transferring phosphorus-containing groups>>>2.7.2 Phosphotransferases with a carboxy group as acceptor>>>2.7.2.18 fatty acid kinase							K07030	fatty acid kinase [EC:2.7.2.18]	---------MTDHKIIDGILFKKMVINGTINLKNNYQKINNLNVFPVPDGDTGTNMQMTMVEGIEKLKLVDDPSIVKTSKVLSDALLISSKGNSGVILSQFFSGIAEQINVFQTDTIDIPQFIDSFVNGYKKAYEAVMEPVEGTILTVLRESIEATHKKKS-FKTLKDVLKYMIKHAKISLNKTTDLLPVLKKFNVVDSGGAGFVCILEGMLNVLEN-----------DELMLETD-----DAFNEGAHSFDNIEHV--V-----EENLKYMYCTEYIVQLRPESG--FNLENKRKELLE--IGDSLILLENNNLVKIHIHTNMPGDVLTNLLQYGTLKRCKVDNMKEQN--ENVVKQKNA-------------------DNSSQLSYSLISVVS--NEEIKNIF---ADMNVNYIIDKSDKSNK-TVSSKEFSKIFKQLK-PSHVIVLTN--GEENKLAAQKALKAYPD--LKVNLVETKNIAESYSALLSFDETASLQDNLANMQQNIKENKIGEVVHL-KKANQFPTDSLNINEEHFAEILESLKNNKDNYLAILEEKILYNHLELNALTQYLLEKM--VNSDNKFLTIFYDYKKVSQEHLDQIEGFLSDKYPFLEVEKIENDDT-MRPYMFILE--
2297	GC_00000036	Core_Genes	GCA_015100165_3_ASM1510016v3_reformat_GENOMES	448	30	34	3	0	0.571164	0.763255	0.653383	R	General function prediction only	COG1461	Predicted kinase related to dihydroxyacetone kinase (YloV)	ko00001|ko01000	KEGG Orthology (KO)>>>09190 Not Included in Pathway or Brite>>>09191 Unclassified: metabolism>>>99980 Enzymes with EC numbers|Enzymes>>>2. Transferases>>>2.7 Transferring phosphorus-containing groups>>>2.7.2 Phosphotransferases with a carboxy group as acceptor>>>2.7.2.18 fatty acid kinase							K07030	fatty acid kinase [EC:2.7.2.18]	--------MSISEQKIDGLLFKEMVINGTINLKKNCQKINNLNVFPVPDGDTGTNMYMTMAEGIRHIYSLNENSIIEVSRVLANALIMNSKGNSGVILSQFFSGFSNKLIKLKKNFINIEEFIQSLISGYRQAYSSIFFPVEGTILTVLRDSIEAINNQKN-FNNMEELLNKIIEYAKKSLAKTPELLPILKESNVVDSGAAGLIYFFEGMLLCFKD--SNISLKEFYNDFIISK------EVEVFDDNNINKTSYI--N-----CSEILYCYCTELVVNLYNSKE--FDLLKFRKKMSK--FGNSLIAIVNENLLKIHIHTNKPGLVLTNLLKYGFLIKSKIDNMKEQN--KNFLKQQKN----------------YNNKQIVQKNYILIAIVP--NETIYNIFK--KDFKVDRIIIIENRKFIWDFFWKNFKEILNQVE-CYNVILFPN--DSEILANIDLITKSFAN--LNISVINTNNIAQGYNALVSFDETLSYDENIFNISDNITNNLVGKILFN-PNYNLSENSV-------------------FEFKAFVDSIFFKKHNNLDILIIELLKKM--ITKTTQLVTIFYDQQLEKHSSLIGLEKFLSKNYSDVEINKIINNDH-LHYYLILVEN-
2298	GC_00000036	Core_Genes	GCA_016876135_2_ASM1687613v2_reformat_GENOMES	614	30	34	3	0	0.571164	0.763255	0.653383	R	General function prediction only	COG1461	Predicted kinase related to dihydroxyacetone kinase (YloV)	ko00001|ko01000	KEGG Orthology (KO)>>>09190 Not Included in Pathway or Brite>>>09191 Unclassified: metabolism>>>99980 Enzymes with EC numbers|Enzymes>>>2. Transferases>>>2.7 Transferring phosphorus-containing groups>>>2.7.2 Phosphotransferases with a carboxy group as acceptor>>>2.7.2.18 fatty acid kinase							K07030	fatty acid kinase [EC:2.7.2.18]	-----------MIKNIDGQLFKNMIINGAINLQNNYHQIDNLNVFPVPDRDTGTNMKITMMSGVKAIQNLTTDSIVEVSQTLSKALLMGAKGNSGVILSQFFAGMAATFIHLQKKTINLAEFVQSLENGYQKAYQAIIKPTEGTILTVFREATKETVKHANQFQTITDVIANFLANAQNTLTQTTDLLPVLKQAGVVDSGGAGFVEILKGVLRFLQE-----------GKN-IEMQ-----DHTSSKHETAHHIKHL--G-----QMDIKYTYCTEYIFKLKNSDQ--IDMEQLKSFFLK--KGDSLVLVQDHEVLKIHIHTNKPGNILEKLLEYGDLQTSKIDNMKEQH--HQVLHEKSN---ILNQTTPSESKNGILTQEQQENKYYLIAFVK--NSKTKQLL---EEFQVNQIIKQQ------DFSKTTLVNLVNQNK-APYIVVFPN--SDDILATLTQDQIKTSKEQQQIIILPTKNIAQTHSVLLAFDQSLTWDQNYQNIKATLKNMKTGKIIAA-GNMHKQTQINNQNQITNINE---------KDYVSIYENKVISTNPNKYEAISELLQKM--ITPDHTFLTIFYNTAITDPQELEKIKKYLNQTYDFIEVETIENDHD-SDPYLVSLE--
2299	GC_00000036	Core_Genes	GCA_018024475_1_ASM1802447v1_reformat_GENOMES	590	30	34	3	0	0.571164	0.763255	0.653383	R	General function prediction only	COG1461	Predicted kinase related to dihydroxyacetone kinase (YloV)	ko00001|ko01000	KEGG Orthology (KO)>>>09190 Not Included in Pathway or Brite>>>09191 Unclassified: metabolism>>>99980 Enzymes with EC numbers|Enzymes>>>2. Transferases>>>2.7 Transferring phosphorus-containing groups>>>2.7.2 Phosphotransferases with a carboxy group as acceptor>>>2.7.2.18 fatty acid kinase							K07030	fatty acid kinase [EC:2.7.2.18]	-------MSKQKIKSIDGNLFKKMIINGTFNLKKNYQQINNLNVFPVPDGDTGTNMQMTMMEGVRELQAVENSSILEISRILSKALLIGSKGNSGVILSQFFNGIYESINRLQKTVIDLEEFIEALVNGFKNSYKAVMEPVEGTILTVMRESIENTKNNSKELKTIKELIENIIQNAKTALNKTPDLLPILKKSKVVDSGGTGFVFILEGMLLYLND---------------VELKDP---DDNSIFSHNHSQSNHI--N----DDSNLKYLYCTEFIIKLNEPDS--FDVELNKAKIQN--YGDSLILFKNNDLLKIHIHTNDSDKVLKELLVYGTLIKSKIDDMKKQK--ENFMSLKDI------------------KTYSKLNKYFIITFGS--GEEIQNIF---KDLKANLIIDSHKK----NFSAEKLEKIINKNN-AENIIILPN--DSNILEQLKIFFKKKKY--THVQIINTQNIAEIYSALLVFDNNISLEKNIKNINKNIKKVKIGEIIDS-KYSNEKEVKL--------LS---------HYFLSIFKKKIVEKNKDLTVLIKNLLKKM--IDNMNNFLTIFYNKNNISKENLSKIEFFLEQEYPDLEVEKIQNNSE-IYPFIFVLE--
2300	GC_00000036	Core_Genes	GCA_024425275_1_ASM2442527v1_reformat_GENOMES	102	30	34	3	0	0.571164	0.763255	0.653383	R	General function prediction only	COG1461	Predicted kinase related to dihydroxyacetone kinase (YloV)	ko00001|ko01000	KEGG Orthology (KO)>>>09190 Not Included in Pathway or Brite>>>09191 Unclassified: metabolism>>>99980 Enzymes with EC numbers|Enzymes>>>2. Transferases>>>2.7 Transferring phosphorus-containing groups>>>2.7.2 Phosphotransferases with a carboxy group as acceptor>>>2.7.2.18 fatty acid kinase							K07030	fatty acid kinase [EC:2.7.2.18]	--------MSISEQTIDGLLFKEMVINGTINLKKNCQKINNLNVFPVPDGDTGTNMYMTMAEGIRHIYYLNENSITEVSRVLANALIMSSKGNSGVILSQFFSGLSNKLIQLKKSFVNIEEFIQSLISGYQQAYDSIFSPVEGTILTVLRDSLEAINDQKF-FNNIEELLKQIIKYAKKSLEKTPELLPILKESNVVDSGAAGLIYFFEGMLLCCQG--SKLSLKEFDKDFLLSKE-----ILEDFDHYKATEISDI--S-----SSKIPYCYCTEFVVQLYQSNE--LSLSKLRKQFIK--FGNSLIVILNEKLLKIHIHTNKPGLVLTNLLKYGFLIKSKIDNIKEQN--KIFLQEQNF----------------SYDNSILKKNYVLIATTP--NATINEIFR--KDFKVDYLIIIEQREIIWDFFWTNFNKILNKLE-ISDVILFPN--NPEILAN-SDLIKNFNN--FNISIMNTSNIAQGYNALVAFDETLSYSENISHMNDNIKNNLVGKILFN-PNVNLLENFS-------------------SDFEAFLDSTFFKKNNNLEILIIELLQKM--ITKTTQLITIFYDQQLEKHDSLIGLEKFLFNNYNDLEINKIKNNDN-MHYYLILVEN-
2301	GC_00000036	Core_Genes	GCA_026821955_1_ASM2682195v1_reformat_GENOMES	255	30	34	3	0	0.571164	0.763255	0.653383	R	General function prediction only	COG1461	Predicted kinase related to dihydroxyacetone kinase (YloV)	ko00001|ko01000	KEGG Orthology (KO)>>>09190 Not Included in Pathway or Brite>>>09191 Unclassified: metabolism>>>99980 Enzymes with EC numbers|Enzymes>>>2. Transferases>>>2.7 Transferring phosphorus-containing groups>>>2.7.2 Phosphotransferases with a carboxy group as acceptor>>>2.7.2.18 fatty acid kinase							K07030	fatty acid kinase [EC:2.7.2.18]	---------MIEYEIIDGDLFKKMIINGAFNLKKNYQKINDLNVFPVPDGDTGTNMQMTMMEGVKKIQLINDSSIITVTKVLAEALLMGSKGNSGVILSQFFSGIHDYIDNLQKNKINVEEFISSLINGYQKAYEAVIEPVEGTILTVLRESIEETVKKKEEIKTIKKAIQITIENAKISLNKTPNLLPILKKSKVVDSGGAGFIFILEGMLLYLDN---------------VEL------ENDDAQDFDLKLNYDI--H----EISDFKNQYCTEFIIKLNNLDK--FDINNYKKQMSC--YGDSLILFKNNDLLKIHIHTNNPNDVLKNLLIHGQLIKSKVDDMKKQH--SEFISGNKN--------------------KEELAKYFIITFVS--ESEEEEIFDTFKELQSDLVINLNKE----NFSIENFNKIINKVN-AKNIVLFPN--ESKLIPIMEEACKLNPQ--LKIKIIPTESIHESYSVLLVFNKTLSFKENLNNIQKNMKKIKLGKIFNL--KKESKNLGI---------------------FSSIFENKTIESNKDLILLVKNLLKKM--ISLQNNFLTIFYHKENVFEQNLEKMELFLEKEFPNLEIEKIKNNNN-IYPYVFVLE--
2302	GC_00000036	Core_Genes	GCA_030586805_1_ASM3058680v1_reformat_GENOMES	328	30	34	3	0	0.571164	0.763255	0.653383	R	General function prediction only	COG1461	Predicted kinase related to dihydroxyacetone kinase (YloV)	ko00001|ko01000	KEGG Orthology (KO)>>>09190 Not Included in Pathway or Brite>>>09191 Unclassified: metabolism>>>99980 Enzymes with EC numbers|Enzymes>>>2. Transferases>>>2.7 Transferring phosphorus-containing groups>>>2.7.2 Phosphotransferases with a carboxy group as acceptor>>>2.7.2.18 fatty acid kinase							K07030	fatty acid kinase [EC:2.7.2.18]	--------MAISEQTIDGLLFKEMVINGTINLKKNCQKINNLNVFPVPDGDTGTNMYMTMAEGIRHIYSLNENSIIEVSRVLANALIMNSKGNSGVILSQFFTGFSNKLILLKKNFINIEEFIQSLISGYQQAYSSIFSPVEGTILTVLRDSIEAVNNQKN-FNNIEELLNKIIEYAKKSLAKTPELLPILKESNVVDSGAAGLIYFFEGMLLCFQD--SNISLQDFSKDFMISQ------ESEVLDNHNIDKISDI--K-----CLEIPYCYCTELVVNLYNLKE--FDLSQLRKKFVK--FGNSLIAIVNNNLLKIHIHTNKPGLVLTNALKYGFLIKSKIDNMKEQN--KNFLKKQNY----------------YNNNKIFQKNYILIAVVP--NETIFNIFK--KDFKLDYIIIKN-RKLIWDFFWNNLKAILHKLE-CYNVILLPN--DPEILLKSDLITKSFDK--FNISVMNTINIAQGYNALVSFDETLSYNENISNMSDNVKNNLVGKILFN-QNYNLSENSS-------------------VELKAFVDSIFFKQHNDLEILIIALLKKM--ITKTTQLVTIFYDQKLEKHYSLIGLEKFLFNNYNDVEINKIINNDH-LHYYLILVEN-
2303	GC_00000036	Core_Genes	GCA_030586845_1_ASM3058684v1_reformat_GENOMES	33	30	34	3	0	0.571164	0.763255	0.653383	R	General function prediction only	COG1461	Predicted kinase related to dihydroxyacetone kinase (YloV)	ko00001|ko01000	KEGG Orthology (KO)>>>09190 Not Included in Pathway or Brite>>>09191 Unclassified: metabolism>>>99980 Enzymes with EC numbers|Enzymes>>>2. Transferases>>>2.7 Transferring phosphorus-containing groups>>>2.7.2 Phosphotransferases with a carboxy group as acceptor>>>2.7.2.18 fatty acid kinase							K07030	fatty acid kinase [EC:2.7.2.18]	--------MAISEQTIDGLLFKEMVINGTINLKKNCQKINNLNVFPVPDGDTGTNMYMTMVEGIRHIYSLNENSIIEVSRVLANALIMNSKGNSGVILSQFFTGFSNKLILLKKNFINIKEFIQSLLSGYQQAYSSIFSPVEGTILTVLRDSIEAVNNQKN-FNNIEELLSKIIKYAKKSLAKTPELLPILKESNVVDSGAAGLIYFFEGMLLCFKDSNSNISLKDFSKDFMISQ------ETEVFENHNIDKISDI--K-----CSEIPYCYCTELVVNLYNPKE--LDLSQLRQKLVK--FGNSLIAIVNDTLLKIHIHTNKPGLVLTNVLKYGFLIKSKIDNMKEQN--KNFLKERNS-----------------YNNQIFQKNYILISIVP--NETILNIFK--KDFKLDYIIIKN-RKFMWDFFWNNLKAILNKVE-CCNVILLPN--DPEILAKSDLITKSFDK--FNISVMNTSNIAQGYNALVSFDETLSYNENISNMIDNVKNNLVGKILFN-PNYNLSENSS-------------------LELKAFVDSIFFQQHNDLEILIIALLKRM--ITKTTQLVTIFYDQKLEKHYSLIGLEKFLSKNYNDLEINKIINNDH-LHYYLILVEN-
2304	GC_00000036	Core_Genes	GCA_030586865_1_ASM3058686v1_reformat_GENOMES	113	30	34	3	0	0.571164	0.763255	0.653383	R	General function prediction only	COG1461	Predicted kinase related to dihydroxyacetone kinase (YloV)	ko00001|ko01000	KEGG Orthology (KO)>>>09190 Not Included in Pathway or Brite>>>09191 Unclassified: metabolism>>>99980 Enzymes with EC numbers|Enzymes>>>2. Transferases>>>2.7 Transferring phosphorus-containing groups>>>2.7.2 Phosphotransferases with a carboxy group as acceptor>>>2.7.2.18 fatty acid kinase							K07030	fatty acid kinase [EC:2.7.2.18]	--------MSISEQKIDGLLFKEMVINGTINLKKNCQKINNLNVFPVPDGDTGTNMYMTMAEGIRHIYSLNENSIIEVSRVLANALIMNSKGNSGVILSQFFSGFSNKLIKLKKNFINIEEFIQSLISGYRQAYSSIFSPVEGTILTVLRDSIEAINNQKN-FNNMEELLNKIIEYAKKSLAKTPELLPILKESNVVDSGAAGLIYFFEGMLLCFQD--SNISLKEFYKDFIISK------EVEVFDDNNINKTSYI--N-----CSEIPYCYCTELVVNLYNSKE--FDLLKFRKKMGK--FGNSLIAIVTENLLKIHIHTNKPGLVLTNLLKYGFLIKSKIDNMKEQN--KNFLKQQKY----------------YNNKQIVRKNYILIAIVP--NETIYNIFQ--KDFKVDHIIIIKNRTFIWDFFWKNFKEILNQVE-CYNVILFPN--DSEILANVDLITKSFAN--LNISVIDTNDIAQGYNALVSFDETLSYDENILNISDNITNNLVGKILFN-QNYNLSENSV-------------------FEFKAFVDSIFFKKHNNLDILIIELLKKM--ITKTTQLVTIFYDQQLEKHSSLIGLEKFLSKNYNDVEINKIINNDH-LYYYLILVEN-
2305	GC_00000036	Core_Genes	GCA_030586975_1_ASM3058697v1_reformat_GENOMES	207	30	34	3	0	0.571164	0.763255	0.653383	R	General function prediction only	COG1461	Predicted kinase related to dihydroxyacetone kinase (YloV)											--------MSISEQKIDGFLFKEMVINGTINLKKNCQEINNLNVFPVPDGDTGTNMYMTMAEGIRHIYSLNENSIIEVSRVLANALIMNSKGNSGVILSQFFSGFSNKLIKLKKNFINIEEFIQSLISGYRQAYSSIFSPVEGTILTVLRDSIEAINNQKN-FNNMEELLNKI-----------------------------------------------------------------------------------------------------------------------------------------------------------------------------------------------------------------------------------------------------------------------------------------------------------------------------------------------------------------------------------------------------------------------------------------------------------------------------------
2306	GC_00000036	Core_Genes	GCA_030586975_1_ASM3058697v1_reformat_GENOMES	564	30	34	3	0	0.571164	0.763255	0.653383															--------------------------------------MDSANV--------------------------------------------------------------------------------------RQAYSSIFSPVEGTILTVLRDSIEAINNQKN-FNNMEELLNKI-----------------------------------------------------------------------------------------------------------------------------------------------------------------------------------------------------------------------------------------------------------------------------------------------------------------------------------------------------------------------------------------------------------------------------------------------------------------------------------
2307	GC_00000036	Core_Genes	GCA_030586975_1_ASM3058697v1_reformat_GENOMES	481	30	34	3	0	0.571164	0.763255	0.653383	R	General function prediction only	COG1461	Predicted kinase related to dihydroxyacetone kinase (YloV)											----------------------------------------------------------------------------------------------------------------------------------RQAYSSIFSPVEGTILTVLRDSIEAINNQKN-FNNMEELLNKIIEYAKKSLAKTPELLPILKESNVVDSGAAGLIYFFEGMLLCFQD--SNISLKEFYNDFIISK------EAEVFDDNNMNKISYI--N-----CSEIPYCYCTELVVNLYNSKE--FDLLKFRKKMGK--FGNSLIAIVNENLLKIHIHTNKPGLVLTNLLKYGFLIKSKIDNMKEQN--KNFLKQQKH----------------YNNKQIVQKNYILIAIVP--NETIYNIFQ--KDFKVDRIIIIKNRKFIWDFFWKNFKEILNHVE-CYNVILFPN--DSEILANIDLITKSFAN--LNISVINTNNIAQGYNALVSFDETLSYDENIFNISDNIKNNLVGKILLN-QNYNLSENSV-------------------FEFKAFVDSIFFKKSNNLDILIIELLKKM--ITKTTQLVTIFYDQQLEKHSSLIGLEEFLSKNYSDVEINKIINNDH-LHYYLILVEN-
2308	GC_00000036	Core_Genes	GCA_030587225_1_ASM3058722v1_reformat_GENOMES	263	30	34	3	0	0.571164	0.763255	0.653383	R	General function prediction only	COG1461	Predicted kinase related to dihydroxyacetone kinase (YloV)	ko00001|ko01000	KEGG Orthology (KO)>>>09190 Not Included in Pathway or Brite>>>09191 Unclassified: metabolism>>>99980 Enzymes with EC numbers|Enzymes>>>2. Transferases>>>2.7 Transferring phosphorus-containing groups>>>2.7.2 Phosphotransferases with a carboxy group as acceptor>>>2.7.2.18 fatty acid kinase							K07030	fatty acid kinase [EC:2.7.2.18]	--------MSISEQKIDGLLFKEMVINGTINLKKNCQKINNLNVFPVPDGDTGTNMYMTMAEGIRHIYSLNENSIIEVSRVLANALIMNSKGNSGVILSQFFSGFSNKLIKLKKNFINIEEFIQSLISGYRQAYSSIFSPVEGTILTVLRDSIEAINNQKN-FNNMEEVLNKIIEYAKKSLAKTPELLPILKESNVVDSGAAGLIYFFEGMLLCFQD--SNISLKEFYNDFIISK------EVEVFDDNNINKTSYI--N-----CSEIPYCYCTELVVNLYNSKK--FDLLKFRQKMGK--FGNSLIAIVNENLLKIHIHTNKPGLVLTNLLKYGFLIKSKIDNMKEQN--KNFLKQQKY----------------YNNKQIVQKNYILIAIVP--NETIYNIFQ--KDFKVDHIIIIKNRKFIWDFFWKNFKEILNQVE-CYNVILFPN--DSEILANIDLITKTFAN--LNISVINTNNIAQGYNALVSFDETLSYDENIFNISDNITNNLVGKILLN-QNYNLSENSI-------------------FEFKAFVDSIFFKKHNNLDILIIELLKKM--ITKTTQLVTIFYDKQLEKHSSLIGLEKFLSKNYSDVEINKIINNDH-LHYYLILVEN-
2309	GC_00000036	Core_Genes	GCA_032884545_1_ASM3288454v1_reformat_GENOMES	278	30	34	3	0	0.571164	0.763255	0.653383	R	General function prediction only	COG1461	Predicted kinase related to dihydroxyacetone kinase (YloV)	ko00001|ko01000	KEGG Orthology (KO)>>>09190 Not Included in Pathway or Brite>>>09191 Unclassified: metabolism>>>99980 Enzymes with EC numbers|Enzymes>>>2. Transferases>>>2.7 Transferring phosphorus-containing groups>>>2.7.2 Phosphotransferases with a carboxy group as acceptor>>>2.7.2.18 fatty acid kinase							K07030	fatty acid kinase [EC:2.7.2.18]	---------MTNHKIIDGILFKAMIINGTVNLKNNYQKINNLNVFPVPDGDTGTNMQMTMLEGIKKIQPIHDNSILTISKIFSDALLIGSKGNSGVILSQFFSGVYLHINRLQKKYINVQEFIQVLISGYKHAYKAVIEPIEGTILTVLRESVEGISKQPY-FQTIKEVLKSITKYAKISLSKTPDLLPILKKSNVVDSGGAGFVCILEGMLMYLDN----------IKLLFLDEY-----KDNLLQSTNSFDNDVLCCGHDKIYDIDIKNIYCTEFLIKLNNLKN--FHLTESRKKFLE--YGDSLILLLNNNLLKIHIHTNAPGSVLSDLLHYGELVRCKIDNMKEQS--QDFLHKPEL-----------------NLNIDKIKDYQIISFVS--NKELKIIF---QDMKVDHVICCDPKKNV-NVIAEELMSILKNIT-VQDVIVLPNV-NSNLSFKIHKILSKFTN--LNIHVLSSENIAQGYSALLVFNDSLSFQENLRIMKDHIKQSKIGQISLA-QKFDLHQKDD-----IRIKE---------NSFMAVFQDKILFSHEDIDYVIQKLLHEMFLVSSQSKFLTIFYDKKQVKMKYLQKIESFVSKNFPNIEIEKIENIDN-VTPFIFILE--
2310	GC_00000036	Core_Genes	GCA_032886555_1_ASM3288655v1_reformat_GENOMES	183	30	34	3	0	0.571164	0.763255	0.653383	R	General function prediction only	COG1461	Predicted kinase related to dihydroxyacetone kinase (YloV)	ko00001|ko01000	KEGG Orthology (KO)>>>09190 Not Included in Pathway or Brite>>>09191 Unclassified: metabolism>>>99980 Enzymes with EC numbers|Enzymes>>>2. Transferases>>>2.7 Transferring phosphorus-containing groups>>>2.7.2 Phosphotransferases with a carboxy group as acceptor>>>2.7.2.18 fatty acid kinase							K07030	fatty acid kinase [EC:2.7.2.18]	---------MTEYKIIDGQLLKKMIINGTLNLKKNYQQINSLNVFPVPDGDTGTNMKITMMEGIQNLKKINDKSILTVTKILNDDLLLSSKGNSGIILSQFFSGIHDHINVLQKKQININEFIQSLENGYKKAYKAVIKPVEGTILTVLRESIEKIKKNQDIFGNVKEVIENLLKYARISLEKTPMLLSVLKKSKVVDSGGAGFISILEGMLLYLNN---------------IEL------KEENIINHNFSSTNNI--INRNVANNNIKYHYCTEFIIKLNKPFD--FDTEKATQKIKQ--KGDSLIFLKDKNLLKIHIHTNEPGYVLTYLLSHGCLLKSKIDNMQEQCKNQKIIKTNNP----------------IPNNVSLSKDYILIAFVS--GEEVQNIF---KDLKVDYTIDLHKH----KYYEQILKDIFAKIS-LPNVIILPN--NIQMIPNIQKIIDLFSD--INIYIIPSANIAQSYSALLVFDENLNIKKNLTNMKKNIQKNQISEITYT-KNIKTKK----------------------NNFLAILKGKFIFHGKDLIFLIQNVLTKM--IKNKNKFLTIFYHKKPLFEKQLIKIENFLENKYPHLEIEKIENNNN-LSPYIFSLE--
2311	GC_00000036	Core_Genes	GCA_036924415_2_ASM3692441v2_reformat_GENOMES	224	30	34	3	0	0.571164	0.763255	0.653383	R	General function prediction only	COG1461	Predicted kinase related to dihydroxyacetone kinase (YloV)	ko00001	KEGG Orthology (KO)>>>09190 Not Included in Pathway or Brite>>>09191 Unclassified: metabolism>>>99983 Lipid metabolism							K07030	fatty acid kinase [EC:2.7.2.18]	---------MINTKKINADLFKKMITNGAINLKNNYKKIDNLNVFPVPDRDTGNNMKMTMMEGIKEINKIKSNSIIKIAEVLSKALLIGAKGNSGVILSQFFDGIYIKLKEINKNTINISDFMQTLICGYKKAYQAVLEPTEGTILTVIRESVENMKEKEYKDKDIKELMQKIIKNSEISLEKTPQLLPILKKAKVVDSGGAGFIEILKGMLMFLQG-----------NKLKYDN------KDKEEETNNFEFIHNL--N-----IEELKYIYCSEYIINLKNNNE--INKEKIKKSLYN--KGDSIVLIINENILKLHIHTNNPDIILNYLLNYGELNKIKIDNMKQQC--QKIIKTKKI-----------------------------------------------------------------------------------------------------------------------------------------------------------------------------------------------------------------------------IN--------------------------------------------------------
2312	GC_00000036	Core_Genes	GCA_038024965_1_ASM3802496v1_reformat_GENOMES	185	30	34	3	0	0.571164	0.763255	0.653383	R	General function prediction only	COG1461	Predicted kinase related to dihydroxyacetone kinase (YloV)	ko00001|ko01000	KEGG Orthology (KO)>>>09190 Not Included in Pathway or Brite>>>09191 Unclassified: metabolism>>>99980 Enzymes with EC numbers|Enzymes>>>2. Transferases>>>2.7 Transferring phosphorus-containing groups>>>2.7.2 Phosphotransferases with a carboxy group as acceptor>>>2.7.2.18 fatty acid kinase							K07030	fatty acid kinase [EC:2.7.2.18]	---------MKEYKIIDGFLFKQMIINGTFNLKKNHQEINNLNVFPVPDGDTGTNMYLTMMEGVRKLQNINETSIVKVTKILSDALLMGSKGNSGVILSQFFSGIHEYIYNLKKKNINSNEFIDSMVSGYKKAYASVIEPVEGTILTVFRESIEATFKQKDKIKTIKEVIQTIIKNAKISLSRTPMLLSVLKQSKVVDSGGKGFIFIVEGMLLYLEN---------------IWLK-----DDDIINTSYLQEKHHI--N----KNTELKYIYCTEFIFKLNQNNQ--FDIDEYKKTMNS--HGDSLILFTDNNLLKIHIHTNFPDNILKEFLPLGTLVKSKIDNMQKQK--KDFIASNQV------------------SNNKKLIQYSLVTFVNGFGEDIEITF---KELHSDIVINLQKK----KYSSNDLQSIFNKIK-AEIIIVFPN--EHEIISMIEKIRQLQPH--LNIQIMPTRSVVEIYNALLVFQHDLSLEENLNNIHMNMQKIKISKII---DSKYLNNIKK-----EKLDL---------DGFASLFQENIIENHKDLFFLAKNLLTKM--INKKNIFLTIFYYKKDIFKKNLKKIESFLAKKFPDLEIEKIEIDNN-IYPYIFSLE--
2313	GC_00000036	Core_Genes	GCA_038505995_1_ASM3850599v1_reformat_GENOMES	716	30	34	3	0	0.571164	0.763255	0.653383	R	General function prediction only	COG1461	Predicted kinase related to dihydroxyacetone kinase (YloV)	ko00001|ko01000	KEGG Orthology (KO)>>>09190 Not Included in Pathway or Brite>>>09191 Unclassified: metabolism>>>99980 Enzymes with EC numbers|Enzymes>>>2. Transferases>>>2.7 Transferring phosphorus-containing groups>>>2.7.2 Phosphotransferases with a carboxy group as acceptor>>>2.7.2.18 fatty acid kinase							K07030	fatty acid kinase [EC:2.7.2.18]	------MNKDKVIQFIDGQLFKNMITNGAINLQNNYQTIDNLNVFPVPDRDTGTNMKITMMSGVKEISNLETRSIVEVSQVLSKALLMGAKGNSGVILSQFFAGMAQTYQKLNKETININDFIHSLEGGYQKAYQAIIEPQEGTILTVFREAVKQTLKAKSQFSTIEDVLSNFLQNAQKTLSQTTELLEVLKQAGVVDSGGAGFVEILKGMLLFLQD-----------QKL-LQV------NQNTQTHTNPDKIQTL--G-----QVNIKYTYCTEYIFQIKASQEKNLDMKQLKQALLQ--IGDSLVLVKDQEILKIHIHTNKPGQVLEKLLTYGTLKVSKIDNMKEQH--QSILDQKHDTFTPQQEPTPDPKSPSNLPNSNKDQKYFFIAFVN--DTKSQKVF---ADLKVNHIIKQS------TFNPTTFEKLLQTNT-SQNIIILPN--DTSLLEKLTTQLKQLQGTNQEIVLLQTKNIAQGYSALLAFDKSLDLVQNKTIMEETIKNIQTGKIIYA-DKKDAKNISN-----QTLLE---------KEYLSVWEEKIIATNKDKYRALKTLLQKM--IKPHQTFLTVFYNPSCTDEKELEKLETFLETNYDHIELETLESQNN-NIPYIVSLE--
2314	GC_00000036	Core_Genes	GCA_040126175_1_ASM4012617v1_reformat_GENOMES	10	30	34	3	0	0.571164	0.763255	0.653383	R	General function prediction only	COG1461	Predicted kinase related to dihydroxyacetone kinase (YloV)	ko00001|ko01000	KEGG Orthology (KO)>>>09190 Not Included in Pathway or Brite>>>09191 Unclassified: metabolism>>>99980 Enzymes with EC numbers|Enzymes>>>2. Transferases>>>2.7 Transferring phosphorus-containing groups>>>2.7.2 Phosphotransferases with a carboxy group as acceptor>>>2.7.2.18 fatty acid kinase							K07030	fatty acid kinase [EC:2.7.2.18]	------MYKKKIIANIDGTLFKNMIINGSINLHNNYHKIDNLNVFPVPDRDTGTNMKITMMSGVASIKFLKSNSIVEVSQVLSKALLFGAKGNSGVILSQFFSGMTETFTKLQKTSINLEEFIQSLQNGYQKAYQAIIKPTEGTILTVFRESVEKTIEQKDKFKSIIDVMESFLTNAKTTLAKTTNLLAVLQKAGVVDSGGAGFVEILKGILQFLKE-----------DKM-IEMQ-----DLSLQTQINTYHIHHL--G-----EVDIKYIYCTEYVFQLKNINH--FNIEKIKSDFST--KGDSLVLVQDKEILKIHIHTNQPGAILEKLLEYGNLQISKIDNMKEQH--QKIINENYI---------YDHKNEVLEIGKSKQIQYYLIVFAK--DIKIEKLL---VDFKINHIIKEI------NFIKQDFFKLIGNIN-SPYIIIFPN--SLEILNMLSQSVIPAHK-EQKIIILPTTNIAQTYSALLSFDQSLDWNQNKEIIENTIKNIQTGEIIAA-NQINKNLIID--KRITDIQK---------ESYLSICEGKIIAIKPSKYEAISALLTKM--IKPYQSFLTIFYNASISDTNELAKIEQYLEKNYDYLELEIIENAND-SAPYILSLE--
2315	GC_00000036	Core_Genes	GCA_046600495_1_ASM4660049v1_reformat_GENOMES	140	30	34	3	0	0.571164	0.763255	0.653383	R	General function prediction only	COG1461	Predicted kinase related to dihydroxyacetone kinase (YloV)	ko00001|ko01000	KEGG Orthology (KO)>>>09190 Not Included in Pathway or Brite>>>09191 Unclassified: metabolism>>>99980 Enzymes with EC numbers|Enzymes>>>2. Transferases>>>2.7 Transferring phosphorus-containing groups>>>2.7.2 Phosphotransferases with a carboxy group as acceptor>>>2.7.2.18 fatty acid kinase							K07030	fatty acid kinase [EC:2.7.2.18]	---------MINTKKINADLFKKMITNGAINLKNNYKKIDNLNVFPVPDGDTGNNMKMTMMEGIQEINKIKSSSIIKIAEVLSKALLIGAKGNSGVILSQFFSGIYIKLKKINKNTINISEFIQTLICGYKKAYEAVSEPTEGTILTVIRESIENIKETDYKNKDIKELMKKIIKNSEISLEKTPELLPILKKAKVVDSGGAGFIEILKGMLMFLQG-----------KKLEYNNK-----KKEEEEINNFEFIHNL--N-----IEELKYIYCSEYIINLKNNNK--IDKEKIKKLLHN--HGNSVVLIINENILKLHIHTNNPGIILNYLLNYGELNKIKIDNMKQQC--QKIIKTKKN----------------NKPKEKNNSEYTIITVVS--GKKMLQSF---KELNADIIIDGKTNM---SLKVDDFIEKIKKID-NKNIIILPN--QKQIYIEIKKIINNLPQ--NNIKIIKTESFAQGYAALLTFDPNLDLETNLNNMKNKLKNTKIGKIINN-INNDLTLKNN---------------------------------------------------KNKNDFMCFLEEKKIYNDSDLNRAR---------------------KMPKLLAK---
2316	GC_00000036	Core_Genes	GCA_046896035_1_ASM4689603v1_reformat_GENOMES	30	30	34	3	0	0.571164	0.763255	0.653383	R	General function prediction only	COG1461	Predicted kinase related to dihydroxyacetone kinase (YloV)	ko00001|ko01000	KEGG Orthology (KO)>>>09190 Not Included in Pathway or Brite>>>09191 Unclassified: metabolism>>>99980 Enzymes with EC numbers|Enzymes>>>2. Transferases>>>2.7 Transferring phosphorus-containing groups>>>2.7.2 Phosphotransferases with a carboxy group as acceptor>>>2.7.2.18 fatty acid kinase							K07030	fatty acid kinase [EC:2.7.2.18]	-------MLEEEKKIIDGNLFKQMIINGTLHLKNNHEIINNLNVFPVPDGDTGTNMQMTMMEGVKKLLLTEDCSIIEVSKILNDALLIGSKGNSGVILSQFFSGIYEQIKIFQKTEINIDEFIQSLVNGYKKAYDSILEPIEGTILTVLRESIEKVKEKRKNIHSIKKLIKELIKYAKISLNKTPDLLDVLKQSNVVDSGGAGFISFLEGVYLYLDN-----------NPV-EEIK-----EEKLSDIFTENEISHNIFK-----ETEIKYNYCTEMVVKLFPNIE--FNKEAKEKELSS--IGDSLILIQKDELIKIHIHTNNPEFILNNLSLYGKLVKCKIDNMKEQN--KNIVKLNNK-------------------KKINKDEYVIISVFS--GKEVQNIF---KELKVDYLINNKKE----DSFLEELKNILNTVDKDKNIIILPN--NKQMLFKTIKLIESYSE--LKIEIIKTENIAQGYSALLAFDENLSLKENLTNMKVNIQKNKIGEITYA-NKLNIEQYNKEK-----------------DSFLALLQGKVVDYHKDLIFLAKKLLKKI--ITSKNNFLTIFYHKKPIFEKQLSQLEFFVEQKYPHLEIEKIQNDNH-LSPYILILE--
2317	GC_00000036	Core_Genes	IOE_reformat_GENOMES	102	30	34	3	0	0.571164	0.763255	0.653383	R	General function prediction only	COG1461	Predicted kinase related to dihydroxyacetone kinase (YloV)	ko00001|ko01000	KEGG Orthology (KO)>>>09190 Not Included in Pathway or Brite>>>09191 Unclassified: metabolism>>>99980 Enzymes with EC numbers|Enzymes>>>2. Transferases>>>2.7 Transferring phosphorus-containing groups>>>2.7.2 Phosphotransferases with a carboxy group as acceptor>>>2.7.2.18 fatty acid kinase							K07030	fatty acid kinase [EC:2.7.2.18]	------MNKDKVIQFIDGQLFKNMITNGAINLQNNYQTIDNLNVFPVPDRDTGTNMKITMMSGVKEISNLETRSIVEVSQVLSKALLMGAKGNSGVILSQFFAGMAQTYQKLNKETININDFIHSLEGGYQKAYQAIIEPQEGTILTVFRKAVKQTLKAKSQFSTIEDVLSNFLQNAQKTLSQTTELLEVLKKSGVVDSGGAGFVEILKGMLLFLQD-----------QKL-LQV------NQNTQTHTNPDKIQKL--G-----QVNIKYTYCTEYIFQIKESQEKNLDMKQLKQALLQ--IGDSLVLVKDQEILKIHIHTNKPGQVLEKLLTYGTLKVSKIDNMKEQH--QSILDQKHDTFTLQQEPTPDPKSPSNLHNSNKDQKYFFITFAN--DTKSQKVF---ADLKVNHIIKQS------NFNPTTFEKLLQTNT-SQNIIILPN--DTSLLEKLTTQLKQLQGTNQEIVLLQTKNIAQGYSALLAFDKSLDLVQNKTIMEETIKNIQTGKIIYA-DKKDAKNISN-----QTLLE---------KEYLSVWEEKIIATNKDKYQALKTLLKKM--IKPNQTFLTVFYNPSCTDEKELEKLETFLETNYDHIELETLESQNN-NIPYIVSLE--
2318	GC_00000036	Core_Genes	OK_reformat_GENOMES	232	30	34	3	0	0.571164	0.763255	0.653383	R	General function prediction only	COG1461	Predicted kinase related to dihydroxyacetone kinase (YloV)	ko00001|ko01000	KEGG Orthology (KO)>>>09190 Not Included in Pathway or Brite>>>09191 Unclassified: metabolism>>>99980 Enzymes with EC numbers|Enzymes>>>2. Transferases>>>2.7 Transferring phosphorus-containing groups>>>2.7.2 Phosphotransferases with a carboxy group as acceptor>>>2.7.2.18 fatty acid kinase							K07030	fatty acid kinase [EC:2.7.2.18]	------MNKDKVIQFIDGQLFKNMITNGAINLQNNYQTIDNLNVFPVPDRDTGTNMKITMMSGVKEISNLETRSIVEVSQVLSKALLMGAKGNSGVILSQFFAGMAQTYQKLNKETININDFIHSLEGGYQKAYQAIIEPQEGTILTVFRKAVKQTLKAKSQFSTIEDVLSNFLQNAQKTLSQTTELLEVLKKSGVVDSGGAGFVEILKGMLLFLQD-----------QKL-LQV------NQNTQTHTNPDKIQKL--G-----QVNIKYTYCTEYIFQIKESQEKNLDMKQLKQALLQ--IGDSLVLVKDQEILKIHIHTNKPGQVLEKLLTYGTLKVSKIDNMKEQH--QSILDQKHDTFTLQQEPTPDPKSPSNLHNSNKDQKYFFITFAN--DTKSQKVF---ADLKVNHIIKQS------NFNPTTFEKLLQTNT-SQNIIILPN--DTSLLEKLTTQLKQLQGTNQEIVLLQTKNIAQGYSALLAFDKSLDLVQNKTIMEETIKNIQTGKIIYA-DKKDAKNISN-----QTLLE---------KEYLSVWEEKIIATNKDKYQALKTLLKKM--IKPNQTFLTVFYNPSCTDEKELEKLETFLETNYDHIELETLESQNN-NIPYIVSLE--
2319	GC_00000037	Core_Genes	Brazil_reformat_GENOMES	301	31	33	2	0	0.721361	0.725918	0.723632	S	Function unknown	COG3763	Uncharacterized conserved protein YneF, UPF0154 family (YneF)	ko00001	KEGG Orthology (KO)>>>09190 Not Included in Pathway or Brite>>>09194 Poorly characterized>>>99997 Function unknown							K09976	uncharacterized protein	-------------------------------MNNIWLYVNPIIGFLLGGVLGAFLMFHWFKKHLQQNPPISEKQIKEMFRQMGRTPSEKQIRQIMNSMKQGK------------------------------------------------------------------------
2320	GC_00000037	Core_Genes	GCA_000026205_1_ASM2620v1_reformat_GENOMES	256	31	33	2	0	0.721361	0.725918	0.723632	S	Function unknown	COG3763	Uncharacterized conserved protein YneF, UPF0154 family (YneF)	ko00001	KEGG Orthology (KO)>>>09190 Not Included in Pathway or Brite>>>09194 Poorly characterized>>>99997 Function unknown							K09976	uncharacterized protein	-------------------------------MLSEIAY------LFLGTIIGAVSMFFGFRKYLTKNPPVNEKQIREMFKQMGRTPSEKQIKQIVESMKKTK------------------------------------------------------------------------
2321	GC_00000037	Core_Genes	GCA_000397185_1_ASM39718v1_reformat_GENOMES	258	31	33	2	0	0.721361	0.725918	0.723632	S	Function unknown	COG3763	Uncharacterized conserved protein YneF, UPF0154 family (YneF)	ko00001	KEGG Orthology (KO)>>>09190 Not Included in Pathway or Brite>>>09194 Poorly characterized>>>99997 Function unknown							K09976	uncharacterized protein	-------------------------------MPQLVIW---ILGILIGMVLGAFLMFYWFKKYLQKNPPINERQIKEMFRQMGRTPSEKQIRQIINSMKQIR------------------------------------------------------------------------
2322	GC_00000037	Core_Genes	GCA_000495255_1_WBD_reformat_GENOMES	375	31	33	2	0	0.721361	0.725918	0.723632	S	Function unknown	COG3763	Uncharacterized conserved protein YneF, UPF0154 family (YneF)	ko00001	KEGG Orthology (KO)>>>09190 Not Included in Pathway or Brite>>>09194 Poorly characterized>>>99997 Function unknown							K09976	uncharacterized protein	-------------------------------MNNIWLYINPIIGFLLGGALGAFLMFRWFKKHLQKNPPISEKQIKEMFRQMGRTPSEKQIRQIMNSMKQGK------------------------------------------------------------------------
2323	GC_00000037	Core_Genes	GCA_001189415_1_ASM118941v1_reformat_GENOMES	124	31	33	2	0	0.721361	0.725918	0.723632	S	Function unknown	COG3763	Uncharacterized conserved protein YneF, UPF0154 family (YneF)	ko00001	KEGG Orthology (KO)>>>09190 Not Included in Pathway or Brite>>>09194 Poorly characterized>>>99997 Function unknown							K09976	uncharacterized protein	-------------------------------MPGIFIF---ILALCLGAVIGGFCTFHWFKKYLEKNPPITESQIKTMFKQMGRTPGEKQIKQIMSNLKGKK------------------------------------------------------------------------
2324	GC_00000037	Core_Genes	GCA_001712875_1_ASM171287v1_reformat_GENOMES	303	31	33	2	0	0.721361	0.725918	0.723632	S	Function unknown	COG3763	Uncharacterized conserved protein YneF, UPF0154 family (YneF)	ko00001	KEGG Orthology (KO)>>>09190 Not Included in Pathway or Brite>>>09194 Poorly characterized>>>99997 Function unknown							K09976	uncharacterized protein	-------------------------------MNNIWLYVNPIIGFLLGGVLGAFLMFHWFKKHLQQNPPISEKQIKEMFRQMGRTPSEKQIRQIMNSMKQGK------------------------------------------------------------------------
2325	GC_00000037	Core_Genes	GCA_003263355_1_ASM326335v1_reformat_GENOMES	155	31	33	2	0	0.721361	0.725918	0.723632	S	Function unknown	COG3763	Uncharacterized conserved protein YneF, UPF0154 family (YneF)	ko00001	KEGG Orthology (KO)>>>09190 Not Included in Pathway or Brite>>>09194 Poorly characterized>>>99997 Function unknown							K09976	uncharacterized protein	-------------------------------MNHIIQL---FLVFIIGIIIGGFLVFFLFKRYLEKNPPINEKQIKEMFKQMGRTPSEKQIKQIMSSMKNKK------------------------------------------------------------------------
2326	GC_00000037	Core_Genes	GCA_003640545_1_ASM364054v1_reformat_GENOMES	216	31	33	2	0	0.721361	0.725918	0.723632	S	Function unknown	COG3763	Uncharacterized conserved protein YneF, UPF0154 family (YneF)	ko00001	KEGG Orthology (KO)>>>09190 Not Included in Pathway or Brite>>>09194 Poorly characterized>>>99997 Function unknown							K09976	uncharacterized protein	-------------------------------MSQTVAC---LLLLVLGIIIGAVLMFFWFKKYLQKNPPITERQIKEMFKQMGRNPSQKQIKQIMNSMKNNK------------------------------------------------------------------------
2327	GC_00000037	Core_Genes	GCA_007821455_1_pine_spades_reformat_GENOMES	382	31	33	2	0	0.721361	0.725918	0.723632	S	Function unknown	COG3763	Uncharacterized conserved protein YneF, UPF0154 family (YneF)	ko00001	KEGG Orthology (KO)>>>09190 Not Included in Pathway or Brite>>>09194 Poorly characterized>>>99997 Function unknown							K09976	uncharacterized protein	-----------------MKYLIQKKGDIILIMYEIVYY---IILFLLGNILGAVIMFFGFKKYLEKNPPISEKQIKDMFKQMGRNPSEKQIKQIMSGIKKQK------------------------------------------------------------------------
2328	GC_00000037	Core_Genes	GCA_009268105_1_ASM926810v1_reformat_GENOMES	66	31	33	2	0	0.721361	0.725918	0.723632	S	Function unknown	COG3763	Uncharacterized conserved protein YneF, UPF0154 family (YneF)	ko00001	KEGG Orthology (KO)>>>09190 Not Included in Pathway or Brite>>>09194 Poorly characterized>>>99997 Function unknown							K09976	uncharacterized protein	-------------------------------MNIIFQL---FLSFFIGIIIGGIVVFILFKKYLEKNPPISEKQIKEMFKQMGRTPSEKQIKQVMSSMKNKK------------------------------------------------------------------------
2329	GC_00000037	Core_Genes	GCA_013391955_1_ASM1339195v1_reformat_GENOMES	674	31	33	2	0	0.721361	0.725918	0.723632	S	Function unknown	COG3763	Uncharacterized conserved protein YneF, UPF0154 family (YneF)	ko00001	KEGG Orthology (KO)>>>09190 Not Included in Pathway or Brite>>>09194 Poorly characterized>>>99997 Function unknown							K09976	uncharacterized protein	-----------------------------MNWMGTGLF---LLGLILGIVVGAFFMFRWFKKYLEKNPPITERQIKEMFKQMGRTPGEKQIKQIMSSFKKK-------------------------------------------------------------------------
2330	GC_00000037	Core_Genes	GCA_015100165_3_ASM1510016v3_reformat_GENOMES	294	31	33	2	0	0.721361	0.725918	0.723632	S	Function unknown	COG3763	Uncharacterized conserved protein YneF, UPF0154 family (YneF)	ko00001	KEGG Orthology (KO)>>>09190 Not Included in Pathway or Brite>>>09194 Poorly characterized>>>99997 Function unknown							K09976	uncharacterized protein	-----------------------------MTWFETILF---LSGLFIGILVGALVMFFGIKKYLEKNPPINKKQIKEMFKQMGRSPSEKQIQQIMLAMKNKK------------------------------------------------------------------------
2331	GC_00000037	Core_Genes	GCA_016876135_2_ASM1687613v2_reformat_GENOMES	230	31	33	2	0	0.721361	0.725918	0.723632	S	Function unknown	COG3763	Uncharacterized conserved protein YneF, UPF0154 family (YneF)	ko00001	KEGG Orthology (KO)>>>09190 Not Included in Pathway or Brite>>>09194 Poorly characterized>>>99997 Function unknown							K09976	uncharacterized protein	-----------------------------MELSSVLYL---FLGVVLGGIIGAFLMFRWFKKYLQKNPPINERQIKEMFRQMGRTPSEKQIRQIVNSMKQAK------------------------------------------------------------------------
2332	GC_00000037	Core_Genes	GCA_016876135_2_ASM1687613v2_reformat_GENOMES	346	31	33	2	0	0.721361	0.725918	0.723632	S	Function unknown	COG3763	Uncharacterized conserved protein YneF, UPF0154 family (YneF)	ko00001	KEGG Orthology (KO)>>>09190 Not Included in Pathway or Brite>>>09194 Poorly characterized>>>99997 Function unknown							K09976	uncharacterized protein	-----------------------------MELSSVLYL---FLGVVLGGIIGAFLMFRWFKKYLQKNPPINERQIKEMFRQMGRTPSEKQIRQIVNSMKQAK------------------------------------------------------------------------
2333	GC_00000037	Core_Genes	GCA_018024475_1_ASM1802447v1_reformat_GENOMES	713	31	33	2	0	0.721361	0.725918	0.723632	S	Function unknown	COG3763	Uncharacterized conserved protein YneF, UPF0154 family (YneF)	ko00001	KEGG Orthology (KO)>>>09190 Not Included in Pathway or Brite>>>09194 Poorly characterized>>>99997 Function unknown							K09976	uncharacterized protein	-----------------MIKLNYKKRISKLIMINLWGF----LFFFIGILVGAVITFFFFKKYLTKNPPITEKQIKMMFKHMGRNPSEKQVKQIMSNITNQK------------------------------------------------------------------------
2334	GC_00000037	Core_Genes	GCA_024425275_1_ASM2442527v1_reformat_GENOMES	389	31	33	2	0	0.721361	0.725918	0.723632	S	Function unknown	COG3763	Uncharacterized conserved protein YneF, UPF0154 family (YneF)	ko00001	KEGG Orthology (KO)>>>09190 Not Included in Pathway or Brite>>>09194 Poorly characterized>>>99997 Function unknown							K09976	uncharacterized protein	-----------------------------MAWFETISF---LLGLIIGILSGALIMFFGFKKYLEKNPPINKKQIKEMFKQMGRSPSEKQLQQIMLAMKNKK------------------------------------------------------------------------
2335	GC_00000037	Core_Genes	GCA_026821955_1_ASM2682195v1_reformat_GENOMES	111	31	33	2	0	0.721361	0.725918	0.723632	S	Function unknown	COG3763	Uncharacterized conserved protein YneF, UPF0154 family (YneF)	ko00001	KEGG Orthology (KO)>>>09190 Not Included in Pathway or Brite>>>09194 Poorly characterized>>>99997 Function unknown							K09976	uncharacterized protein	-------------------------------MSSIITG---LLALVLGIIIGAILMFFWFKKYLQKNPPITERQIKEMFKQMGRNPSQKQVKQIMNNMKNNK------------------------------------------------------------------------
2336	GC_00000037	Core_Genes	GCA_030586805_1_ASM3058680v1_reformat_GENOMES	275	31	33	2	0	0.721361	0.725918	0.723632	S	Function unknown	COG3763	Uncharacterized conserved protein YneF, UPF0154 family (YneF)	ko00001	KEGG Orthology (KO)>>>09190 Not Included in Pathway or Brite>>>09194 Poorly characterized>>>99997 Function unknown							K09976	uncharacterized protein	-----------------------------MTWFETILF---LSGLFLGILLGALIMFFVIRKYLEKNPPINKKQIKEMFKQMGRSPSEKQIQQIMLAMKNKK------------------------------------------------------------------------
2337	GC_00000037	Core_Genes	GCA_030586845_1_ASM3058684v1_reformat_GENOMES	216	31	33	2	0	0.721361	0.725918	0.723632	S	Function unknown	COG3763	Uncharacterized conserved protein YneF, UPF0154 family (YneF)	ko00001	KEGG Orthology (KO)>>>09190 Not Included in Pathway or Brite>>>09194 Poorly characterized>>>99997 Function unknown							K09976	uncharacterized protein	---------------------------MIMTWFETILF---LSGLFLGILLGALIMFLIIRKYLEKNPPINKKQIKEMFKQMGRSPSEKQIQQIMLAMKNKK------------------------------------------------------------------------
2338	GC_00000037	Core_Genes	GCA_030586865_1_ASM3058686v1_reformat_GENOMES	281	31	33	2	0	0.721361	0.725918	0.723632	S	Function unknown	COG3763	Uncharacterized conserved protein YneF, UPF0154 family (YneF)	ko00001	KEGG Orthology (KO)>>>09190 Not Included in Pathway or Brite>>>09194 Poorly characterized>>>99997 Function unknown							K09976	uncharacterized protein	-----------------------------MNWFETILF---LSGLFIGILVGALVMFFGIKKYLEKNPPINKKQIKEMLKQMGRSPSEKQIQQIMLAMKNKK------------------------------------------------------------------------
2339	GC_00000037	Core_Genes	GCA_030586975_1_ASM3058697v1_reformat_GENOMES	218	31	33	2	0	0.721361	0.725918	0.723632	S	Function unknown	COG3763	Uncharacterized conserved protein YneF, UPF0154 family (YneF)	ko00001	KEGG Orthology (KO)>>>09190 Not Included in Pathway or Brite>>>09194 Poorly characterized>>>99997 Function unknown							K09976	uncharacterized protein	-----------------------------MTWFETILF---LSGLFIGILVGALVMFFGIKKYLEKNPPINKKQIKEMFKQMGRSPSEKQIQQIMLAMKNKK------------------------------------------------------------------------
2340	GC_00000037	Core_Genes	GCA_030586975_1_ASM3058697v1_reformat_GENOMES	536	31	33	2	0	0.721361	0.725918	0.723632	S	Function unknown	COG3763	Uncharacterized conserved protein YneF, UPF0154 family (YneF)	ko00001	KEGG Orthology (KO)>>>09190 Not Included in Pathway or Brite>>>09194 Poorly characterized>>>99997 Function unknown							K09976	uncharacterized protein	-----------------------------MTWFETILF---LSGLFIGILVGALVMFFGIKIYLEKNPPINKKQIKEMFKQMGRSPSEKQIQQIMLAMNKNCITKFKLFIFYICFFISISILIQEQIISYTYFVLRGSKKFLVKFKNIYIQIPSLICFRSFKKTISSYEFIYSV
2341	GC_00000037	Core_Genes	GCA_030587225_1_ASM3058722v1_reformat_GENOMES	310	31	33	2	0	0.721361	0.725918	0.723632	S	Function unknown	COG3763	Uncharacterized conserved protein YneF, UPF0154 family (YneF)	ko00001	KEGG Orthology (KO)>>>09190 Not Included in Pathway or Brite>>>09194 Poorly characterized>>>99997 Function unknown							K09976	uncharacterized protein	-----------------------------MTWFETILF---LSGLFIGILVGALVMFFGIKKYLEKNPPINKKQIKEMFKQMGRSPSEKQIQQIMLAMKNKK------------------------------------------------------------------------
2342	GC_00000037	Core_Genes	GCA_032884545_1_ASM3288454v1_reformat_GENOMES	175	31	33	2	0	0.721361	0.725918	0.723632	S	Function unknown	COG3763	Uncharacterized conserved protein YneF, UPF0154 family (YneF)	ko00001	KEGG Orthology (KO)>>>09190 Not Included in Pathway or Brite>>>09194 Poorly characterized>>>99997 Function unknown							K09976	uncharacterized protein	----------MYFIHFLIAILEEKRRNNIMNWSEIMFL---LLGLGMGIMAGALIMFICIKRYLDKNPPITEKQIKEMFKQMGRNPSEKQIKQVMSAMRNKK------------------------------------------------------------------------
2343	GC_00000037	Core_Genes	GCA_032886555_1_ASM3288655v1_reformat_GENOMES	240	31	33	2	0	0.721361	0.725918	0.723632	S	Function unknown	COG3763	Uncharacterized conserved protein YneF, UPF0154 family (YneF)	ko00001	KEGG Orthology (KO)>>>09190 Not Included in Pathway or Brite>>>09194 Poorly characterized>>>99997 Function unknown							K09976	uncharacterized protein	---------------------------MSEFLIKLCLF---ILGLILGILVGSFFMFRWFKKHLEKNPPITESQIKAMFKQMGRNPGEKQIKQIMASLKNKK------------------------------------------------------------------------
2344	GC_00000037	Core_Genes	GCA_036924415_2_ASM3692441v2_reformat_GENOMES	249	31	33	2	0	0.721361	0.725918	0.723632	S	Function unknown	COG3763	Uncharacterized conserved protein YneF, UPF0154 family (YneF)	ko00001	KEGG Orthology (KO)>>>09190 Not Included in Pathway or Brite>>>09194 Poorly characterized>>>99997 Function unknown							K09976	uncharacterized protein	------------------------------MWTE-------ITCLSLGIIIGAALMFFGFKKYLIKNPLVNEKQIREMFKQMGRTPSEKQIKQIVESMKKTK------------------------------------------------------------------------
2345	GC_00000037	Core_Genes	GCA_038024965_1_ASM3802496v1_reformat_GENOMES	536	31	33	2	0	0.721361	0.725918	0.723632	S	Function unknown	COG3763	Uncharacterized conserved protein YneF, UPF0154 family (YneF)	ko00001	KEGG Orthology (KO)>>>09190 Not Included in Pathway or Brite>>>09194 Poorly characterized>>>99997 Function unknown							K09976	uncharacterized protein	-------------------------------MNEVWSG---ILGLILGLVIGAILMFFWFKKYLEKNPPITEKQIKEMFKQMGRTPSQKQIKQIMFNIKNNK------------------------------------------------------------------------
2346	GC_00000037	Core_Genes	GCA_038505995_1_ASM3850599v1_reformat_GENOMES	459	31	33	2	0	0.721361	0.725918	0.723632	S	Function unknown	COG3763	Uncharacterized conserved protein YneF, UPF0154 family (YneF)	ko00001	KEGG Orthology (KO)>>>09190 Not Included in Pathway or Brite>>>09194 Poorly characterized>>>99997 Function unknown							K09976	uncharacterized protein	-------------------------------MNNIWLYVNPIIGFLLGGVLGAFLMFHWFKKHLQQNPPISEKQIKEMFRQMGRTPSEKQIRQIMNSMKQGK------------------------------------------------------------------------
2347	GC_00000037	Core_Genes	GCA_040126175_1_ASM4012617v1_reformat_GENOMES	208	31	33	2	0	0.721361	0.725918	0.723632	S	Function unknown	COG3763	Uncharacterized conserved protein YneF, UPF0154 family (YneF)	ko00001	KEGG Orthology (KO)>>>09190 Not Included in Pathway or Brite>>>09194 Poorly characterized>>>99997 Function unknown							K09976	uncharacterized protein	MATRSYNFIKKICNFNEKKLKIKKGVRKMSTWSSLGLF---ILGLLIGGALGAFFMFRWFKNYLQKNPPINERQIKEMFRQMGRTPSEKQIRQIINSMKQVK------------------------------------------------------------------------
2348	GC_00000037	Core_Genes	GCA_046600495_1_ASM4660049v1_reformat_GENOMES	252	31	33	2	0	0.721361	0.725918	0.723632	S	Function unknown	COG3763	Uncharacterized conserved protein YneF, UPF0154 family (YneF)	ko00001	KEGG Orthology (KO)>>>09190 Not Included in Pathway or Brite>>>09194 Poorly characterized>>>99997 Function unknown							K09976	uncharacterized protein	-------------------------------MLIEITY------LFLGIIIGAVSMFFGFKKYLKKNPPINEKQIKEMFKQMGRTPSEKQIKQIVESMKKTK------------------------------------------------------------------------
2349	GC_00000037	Core_Genes	GCA_046896035_1_ASM4689603v1_reformat_GENOMES	362	31	33	2	0	0.721361	0.725918	0.723632	S	Function unknown	COG3763	Uncharacterized conserved protein YneF, UPF0154 family (YneF)											-------------------------------MNEIMNFILFFSGLIIGLLSGALGVFFWFKKYLEKNPPITERQIKEMFRA-----------------RNGA------------------------------------------------------------------------
2350	GC_00000037	Core_Genes	IOE_reformat_GENOMES	306	31	33	2	0	0.721361	0.725918	0.723632	S	Function unknown	COG3763	Uncharacterized conserved protein YneF, UPF0154 family (YneF)	ko00001	KEGG Orthology (KO)>>>09190 Not Included in Pathway or Brite>>>09194 Poorly characterized>>>99997 Function unknown							K09976	uncharacterized protein	-------------------------------MNNIWLYVNPIIGFLLGGVLGAFLMFHWFKKHLQQNPPISEKQIKEMFRQMGRTPSEKQIRQIMNSMKQGK------------------------------------------------------------------------
2351	GC_00000037	Core_Genes	OK_reformat_GENOMES	435	31	33	2	0	0.721361	0.725918	0.723632	S	Function unknown	COG3763	Uncharacterized conserved protein YneF, UPF0154 family (YneF)	ko00001	KEGG Orthology (KO)>>>09190 Not Included in Pathway or Brite>>>09194 Poorly characterized>>>99997 Function unknown							K09976	uncharacterized protein	-------------------------------MNNIWLYVNPIIGFLLGGVLGAFLMFHWFKKHLQQNPPISEKQIKEMFRQMGRTPSEKQIRQIMNSMKQGK------------------------------------------------------------------------
2352	GC_00000038	Core_Genes	Brazil_reformat_GENOMES	273	31	33	2	0	0.694411	0.866546	0.770988	R	General function prediction only	COG0312	Zn-dependent protease PmbA/TldA or its inactivated homolog (TldD) (PDB:3TV9) (PUBMED:12029038)	ko01002	Peptidases and inhibitors>>>Peptidases of unknown catalytic type>>>Family U62							K03568	TldD protein	-------------------MLNKEDIQKILNLSLDK-GADFAELFFENAYSHTLKVIGKDVVSADTSNTFGVGIRLLKGFDEVYGYTNKTDYQNVLSLLLKLK--KSFQGKANKV-IVLQTEKPLKNTIQKPY-NSMTQEQKAQKLLKLSAIIQNYDPQIIQSITSLSQKEQHVLIANTLGVYQNDTRNYIRCGLVGVAQRGQEMQEAFEGPGR-AMGLEFLDAIDLETIAKKVAKQAVALLDAKSLKPQTMPVVINHGFGGVIFHEACGHPLEATAVAKGLSPFCNKLNQKVASEVVTAYDDGTIKESWGSLNFDDEGNPTQKNLLIEKGILKGYLIDFRNGRKMKMQSTGSSRRQSYKYSPTSRMNSTYIEKGTETPEQIIADTPYGLYAKSLGGGTVVPATGEFNFVVNEGYLIENGKLTTHVKGAMLIGHGADILFKIDRVANDLVLGQGMCGSCSGSLPVDVGQPTIRVKEMIVGGNQK----
2353	GC_00000038	Core_Genes	GCA_000026205_1_ASM2620v1_reformat_GENOMES	343	31	33	2	0	0.694411	0.866546	0.770988	R	General function prediction only	COG0312	Zn-dependent protease PmbA/TldA or its inactivated homolog (TldD) (PDB:3TV9) (PUBMED:12029038)	ko01002	Peptidases and inhibitors>>>Peptidases of unknown catalytic type>>>Family U62							K03568	TldD protein	-------------------MLNKKEIQTILNQSLET-GADFAELFFEDTHTNSLEIIGQEVTNCSSKNIFGVGIRLLKGIDEVYCYTNDISFSNILDLVKNLK--LNFSGPPHNV-IPLTEPEKLLNNIKIPY-SNMTKLEKSKKMLNLSKIMKDYDVKIIQTRVNFSEKEQKVLIANTKGVYQNDIRNYINCSLISVAKKDNQIKDNYDVVGK-SVGLEFFEMFDLVKIAKNVSKTAIILLDAKEIKPQKMSVVINNGFGGVIFHEACGHPLEASSVAKGFSPFAGKINQKIASELVTAYDDGNIKNSWGSLNYDDEGKKTQKNLLIKDGILKNYLVDLRNGREMNMESTGSSRRESYKFSPTSRMNSTYIESGKDTPQQIIQDTKYGLYAKSLGGGTVVPLTGEFNFVVREGYLIENGKLTFPVKGVMLIGYGHEILHKIDRVANDLKLSQGSCGAGSGYVPVDVGQPTIRVKEIIVGGTEKENC-
2354	GC_00000038	Core_Genes	GCA_000397185_1_ASM39718v1_reformat_GENOMES	471	31	33	2	0	0.694411	0.866546	0.770988	R	General function prediction only	COG0312	Zn-dependent protease PmbA/TldA or its inactivated homolog (TldD) (PDB:3TV9) (PUBMED:12029038)	ko01002	Peptidases and inhibitors>>>Peptidases of unknown catalytic type>>>Family U62							K03568	TldD protein	--------------------MHKEDIQKLLAFSLEK-GVDFAEFFFENTSSEVIKIIGEEVTSISNNNIFGVGIRLLKGFNEVYSYTNQIDYDSVLTLIEKMK--QSFQGEKTEV-IPLKEPLPFSKNVQKPF-DSMSKKEKTQKLLKLSQIIKNYDPQIIQSIVTLEQKEQQVLIANSLGVYQKDQRNYIRCSLFAVAQSGGEMQEAFAGPGR-FMGLEFFDQINLEKIAREVAVQAVSLLQAQPLKPQVMPVVINHGFGGVIFHEACGHPLEATAIAKGLSPFNNKMNQKIASEVVTAYDDGTIEGAWGRLNFDDEGRKTQKNLLIEKGILKGYLVDFRNGRKMNMKPTGSARRQSYKYSPTSRMNSTYIEKGNETPEQIIQDTAYGLYAKSLGGGTVVPATGEFNFIVNEGYLIEKGKLTTHVKGAMLIGHGADILTKIDRVANDLVLGQGMCGSESGYLPVDVGQPTIRVKEIIVGGVKQNENK
2355	GC_00000038	Core_Genes	GCA_000495255_1_WBD_reformat_GENOMES	354	31	33	2	0	0.694411	0.866546	0.770988	R	General function prediction only	COG0312	Zn-dependent protease PmbA/TldA or its inactivated homolog (TldD) (PDB:3TV9) (PUBMED:12029038)	ko01002	Peptidases and inhibitors>>>Peptidases of unknown catalytic type>>>Family U62							K03568	TldD protein	-------------------MLNKEDIQKILNLSLGE-GADFAELFFENTYSHTLKVIGKDVVSADASNIFGVGIRLLKGFDEVYGYTNKTDYQNVLSLLLKLK--KSFQGKANKV-IALQTEKPLKNTIQKNY-NSMTQEQKAQKLLKLSAIIQNYDPQIIQSITSLSQKEQNVLIANTLGVYQNDTRNYIRCGLVGVAQRGQEMQEAFEGPGR-SMGLEFLDVIDLEIIAKQVAKQAVALLDAKSLKPQTMPVVINHGFGGVIFHEACGHPLEATAVAKGLSPFCNKLNQKVASEVVTAYDDGTIPGAWGSLNFDDEGKPTQKNLLIEKGILKGYLIDFRNGRKMNMQSNGSSRRQSYKYSPTSRMNSTYIEKGTETPEQIIEDTPYGLYAKSLGGGTVVPATGEFNFVVNEGYLIENGKLTTHVKGAMLIGHGADILFKIDRVANDLVLGQGMCGSCSGYLPVDVGQPTIRVKEMIVGGNQK----
2356	GC_00000038	Core_Genes	GCA_001189415_1_ASM118941v1_reformat_GENOMES	350	31	33	2	0	0.694411	0.866546	0.770988	R	General function prediction only	COG0312	Zn-dependent protease PmbA/TldA or its inactivated homolog (TldD) (PDB:3TV9) (PUBMED:12029038)	ko01002	Peptidases and inhibitors>>>Peptidases of unknown catalytic type>>>Family U62							K03568	TldD protein	-INKKLFEEMLKQKEMSSMLLTKIEIENILQNSLNN-GVNFVELFFEDKTVNVLKIINDEIVGYKTDYIFGVGIRLLKHTDEIYIYTNQVEHDHILNLILAQK--KAWKGDTKASIVPFNETSLHQKGVHASN-SNMDIKTIIPKLLHLSQIMKRHDERISQSIVNFRTEEQKVLIANSLGVYQQEVRNYINCSLIAIARVGDNIQEFSDKKTGRCMNIDFFDLPELEQKALKVAEKVILLLSAQQLKPQKIPVVINNGVGGVIFHEACGHSLEATAITKGLSPFYNKINQKIASELITAYDDGTIEGTWGQTLYDDEGKLTQKNLLIEKGILKNYLIDYRNGLKMNMLPTGSARRQSYKYAPTSRMNSTYIVAGTDTPAQIIQDTQYGFYAESLGGGTVMTSTGEFNFMVNLGYLIENGKLTTPIKNMMLIGTGQDILLKIDRVGNDLAFDQGYCGSISGYVPVDLGQPTIRVQEMIIGGSKKDEK-
2357	GC_00000038	Core_Genes	GCA_001712875_1_ASM171287v1_reformat_GENOMES	275	31	33	2	0	0.694411	0.866546	0.770988	R	General function prediction only	COG0312	Zn-dependent protease PmbA/TldA or its inactivated homolog (TldD) (PDB:3TV9) (PUBMED:12029038)	ko01002	Peptidases and inhibitors>>>Peptidases of unknown catalytic type>>>Family U62							K03568	TldD protein	-------------------MLNKEDIQKILNLSLDK-GADFAELFFENAYSHTLKVIGKDVVSADTSNTFGVGIRLLKGFDEVYGYTNKTDYQNVLSLLLKLK--KSFQGKANKV-IVLQTEKPLKNTIQKPY-NSMTQEQKAQKLLKLSAIIQNYDPQIIQSITSLSQKEQHVLIANTLGVYQNDTRNYIRCGLVGVAQRGQEMQEAFEGPGR-AMGLEFLDAIDLETIAKKVAKQAVALLDAKSLKPQTMPVVINHGFGGVIFHEACGHPLEATAVAKGLSPFCNKLNQKVASEVVTAYDDGTIKESWGSLNFDDEGNPTQKNLLIEKGILKGYLIDFRNGRKMKMQSTGSSRRQSYKYSPTSRMNSTYIEKGTETPEQIIADTPYGLYAKSLGGGTVVPATGEFNFVVNEGYLIENGKLTTHVKGAMLIGHGADILFKIDRVANDLVLGQGMCGSCSGSLPVDVGQPTIRVKEMIVGGNQK----
2358	GC_00000038	Core_Genes	GCA_003263355_1_ASM326335v1_reformat_GENOMES	80	31	33	2	0	0.694411	0.866546	0.770988	R	General function prediction only	COG0312	Zn-dependent protease PmbA/TldA or its inactivated homolog (TldD) (PDB:3TV9) (PUBMED:12029038)	ko01002	Peptidases and inhibitors>>>Peptidases of unknown catalytic type>>>Family U62							K03568	TldD protein	-------------------MLNKIEINNILKTALKQ-GFDFIELFFEDTIYKNLKIINKKIISYNSGNIFGVGIRLLKNTKEVYIYTNEVNYQTILNLIKEQK-KYSCEKNIISL-IPLGKSKIFKNEFKKPF-NSVTTKEKTQKMIDLSTIMMKYSDYITKTIVNMEEKEQKVLIINSKGVYQNDFRPYIKCSLTSIAQKKQNLQEFHDSIGR-SMGLEFFDVINLKEKALKVAQNAVILLDALELKPQNMPVVINNGVGGVIFHEACGHSLEATAVAKGLSPFCGKINQKIASELITAFDDGNISTAWGKLNFDDEGNKTQKNLLIKNGILKNYLIDYRNSLRMKMPPTGSSRRESYKYSPTSRMNSTYIAPGKHKPEDIIKDTSYGLYAQNLGGGTVSTATGEFNFMVNLGYLIEKGKITKPVKGMMLIGYGQEILLKIDRVGNDLNFSQGYCGSISGYIPVDLGQPTIRVTKMIVGGGKNE---
2359	GC_00000038	Core_Genes	GCA_003640545_1_ASM364054v1_reformat_GENOMES	99	31	33	2	0	0.694411	0.866546	0.770988	R	General function prediction only	COG0312	Zn-dependent protease PmbA/TldA or its inactivated homolog (TldD) (PDB:3TV9) (PUBMED:12029038)	ko01002	Peptidases and inhibitors>>>Peptidases of unknown catalytic type>>>Family U62							K03568	TldD protein	-------------------MLSKNEIQEILQIGLNK-GFDFIELFFEDNISNSLIIIDKEVVSYRTNYIFGLGIRLLNKMDEIYIYTNKIEYKYIVSLIEEQK-NVNNGEVITKI-IPLGESKNINNNIKINF-NNWTISDKINKMMKLSRIMKEYDSKIIQSIVNFEEKEQNILVTNSKGVYQKDFRPYIMCSMTAVAKDEKNMEEFNEHHGR-SMGLEIFDLIDFENTATKTAKKAIMLLTAETIKPQTMTLVIKGGSGGVIFHEACGHSLEATAIARGLSPFCDKINKKIASDVVTAYDDGTIQNSWGKLNFDDEGHPTQKNILIENGILRNYLIDYRNSLKMKMKATGSSRRQSYKYSPTSRMNSTYIAAGKDTPEQIIKDTKKGLYAESFGGGTVMTTTGEFNFMVKSGYLIEDGKLTKFVKGMILIGKGQDVLLKIDRVANDLDLDQGYCGSVSGYVPVDLGQPTIRVQDMIVGGSQKK---
2360	GC_00000038	Core_Genes	GCA_007821455_1_pine_spades_reformat_GENOMES	250	31	33	2	0	0.694411	0.866546	0.770988	R	General function prediction only	COG0312	Zn-dependent protease PmbA/TldA or its inactivated homolog (TldD) (PDB:3TV9) (PUBMED:12029038)	ko01002	Peptidases and inhibitors>>>Peptidases of unknown catalytic type>>>Family U62							K03568	TldD protein	-------------------MLSKFEIQDILEQSLFE-GADFAELFFEDSIMHFLKVVDQELFEIDIKHIFGLGIRLLKDTEEIYIYTNKMNYHDILNLIKT----NNFKRLKTHSAIPLGQAKIFNNNIKKPF-NSLNLLDKAKKMLHLSQIMKNHDNKIFKTSVNLEQNEQKVLIANSQGLYQNDFRPYIKCSLLSFAKDGDNIQNFSDSVGL-SLGLEIFDIVDFETLATKVAQKAVILLSAEELKPQIMPVIINNGVGGVIFHEACGHSLEATAIARDLSPFCGKINQKIASEIVTAYDDGTIEGYWGKLNFDDEGHKTQKNLLIEKGILKNYLVDFRNSRKMNMPSTGSSRRQSYKYSPTSRMNSTYIDAGKDNPEKIIKETKYGLYAEYLGGGTVVPTTGEFNFMVKLGYLIENGVLTKPIKGMMLIGDGQSVLLKIDRVANNLAFSQGYCGSVSGYVPVDLGQPTIRVSEMIIGGSKK----
2361	GC_00000038	Core_Genes	GCA_009268105_1_ASM926810v1_reformat_GENOMES	437	31	33	2	0	0.694411	0.866546	0.770988	R	General function prediction only	COG0312	Zn-dependent protease PmbA/TldA or its inactivated homolog (TldD) (PDB:3TV9) (PUBMED:12029038)	ko01002	Peptidases and inhibitors>>>Peptidases of unknown catalytic type>>>Family U62							K03568	TldD protein	-------------------MLNKEEIQNILKISIEK-GFDFAEIFLEDTLDKNLKIINEEIVAYKTNYIFGVGIRLLKNSEEIYIYTNEVNYEKILNLISDLKIKDKNNKKKEMILIPLGAKKTFKNNYKKIF-NSMKIDEKKDIMFHLSKKMLEYSKYIIKTIINLEEKEQKILIANSKGIYQDDLRTYIRCSLIAISKKNQNLQEFHDSIGYSTTDYNFFNMTNLEAKAIKVASNAIILLKAIELKPQKMPVVINNGVGGVIFHEACGHSLEATAIAKGLSPFCKKINKKIASELITAFDDGTIKKAWGSLNIDDEGIPTQKNILINKGILKNYLIDYRNSIKMNMKPTGSARRESYKYSPTSRMNSTYIESGEDKPEKIIEDTSYGLYAENLGGGTVLTTTGEFNFMVKLGYLIENGKLTKPVRDMMLIGYGQDILFQIDRVGNDLKFSQGYCGSISGYVPVDIGQPTIRVKEMIVGGNKKNE--
2362	GC_00000038	Core_Genes	GCA_013391955_1_ASM1339195v1_reformat_GENOMES	608	31	33	2	0	0.694411	0.866546	0.770988	R	General function prediction only	COG0312	Zn-dependent protease PmbA/TldA or its inactivated homolog (TldD) (PDB:3TV9) (PUBMED:12029038)	ko01002	Peptidases and inhibitors>>>Peptidases of unknown catalytic type>>>Family U62							K03568	TldD protein	-------------------MIKKEEIQTLLNQSLES-GADFAELFFEDNMTNSLRITGQEVVSLSTDNVFGVGVRLLQGSDEVYGYTNKVDFDNIQKLITRLK--RNFKGPKHQV-VPLGESQPLKESMQKPF-ASMTKEEKAKKLIKLSEIMKKQDDKIIQTIVNYHEKEQKILVANTEGVYQNDVRPYIRCGLVAVAKEGEQMQDVYEGPGR-SMGLEFFDLIDLEQLAQEVAQRAVALLTAEEMKPQVMTVVLNNGFGGVIFHEACGHPLEATAIARGLSPFNNKLNQKIASDIVTAYDDGDIEGAWGKLNFDDEGMKTQKNLLIEKGILKSYLVDFRNGRKMKAKPTGSSRRESYKYSPTSRMNSTYIANGTDKPEQIIKDTKYGLYAKSLGGGTVEPATGEFNFVVKEGYLIEDGKLTTLVKGAMLIGYGDDVLLKIDRVGDNLSLGQGMCGSVSGSIPTDVGQPTIRVQEMVVGGNRKENA-
2363	GC_00000038	Core_Genes	GCA_015100165_3_ASM1510016v3_reformat_GENOMES	473	31	33	2	0	0.694411	0.866546	0.770988	R	General function prediction only	COG0312	Zn-dependent protease PmbA/TldA or its inactivated homolog (TldD) (PDB:3TV9) (PUBMED:12029038)	ko01002	Peptidases and inhibitors>>>Peptidases of unknown catalytic type>>>Family U62							K03568	TldD protein	------------MKEENYCMLNIEEIQNIFNLSLGE-GIDFIEFFFEDTLSNLWKVIDQNVVSSIEHHIYGLGIRLLINNQEIYLYTNEIIYQHIVDLILKYK---NLLKNKTKI-FSKNFDFE-PNISQKIC-DDITWQQKIDKMLYCSRVIRQTDSRIIKSLVNLEDKFQKVWIVNSRGISRCDNRYYVNLSLTSVAQNDSNIQEFSRSFGKGSTGF-FLNSLNLQEISQQVAKQSVEMLSAQEIKAQMMTVVINNGSGGVIFHEACGHSLEATSVARGLSPFSNKIGKKIASSLVTAVDHGCIPGAWGSTKIDDEGNLTQKNLLISNGILKSYLVDIRNGYKLNIPPTGSGRRESYKYPPTSRMNSTYIAAGPHDPEQIIRDTDYGFYAKYLGGGTVDPNTGEFNFMVNIGYLIKNGQLTTPIKGMMLIGKGQDILLKIDRVGKDVQLAQGYCGSISGDVPVDLGQPTIRIKEMFVSGN------
2364	GC_00000038	Core_Genes	GCA_016876135_2_ASM1687613v2_reformat_GENOMES	703	31	33	2	0	0.694411	0.866546	0.770988	R	General function prediction only	COG0312	Zn-dependent protease PmbA/TldA or its inactivated homolog (TldD) (PDB:3TV9) (PUBMED:12029038)	ko01002	Peptidases and inhibitors>>>Peptidases of unknown catalytic type>>>Family U62							K03568	TldD protein	------------------------------------------------------------------------------------------------------------------------------------------------------------------------------------------------------------MQEAFEGPGR-FMGLEFFDHLDLEKMALNVAINAVALLQAQPIKPQTMPVVINNAFGGVIFHEACGHPLEATAIAKGLSPFDNKLNQKVASEIVTAWDDGNIENAWGKLNFDDEGRKTQKNLLIEKGILKGYLVDFRNGRKMKMEPTGSSRRQSYKYSPTSRMNSTYIEKGEETPEQIIADTPYGLYAKSLGGGTVIPSTGEFNFVVNEGYLIENGKLTVHVKGAMLIGKGQDVLFKIDRVANDLALGQGMCGSDSGSLPVDVGQPTIRVKEMIVGGH------
2365	GC_00000038	Core_Genes	GCA_016876135_2_ASM1687613v2_reformat_GENOMES	704	31	33	2	0	0.694411	0.866546	0.770988	R	General function prediction only	COG0312	Zn-dependent protease PmbA/TldA or its inactivated homolog (TldD) (PDB:3TV9) (PUBMED:12029038)											-------------------MMKKEDIQNILNLSLDQ-GADFAELFFENTYSDSLQVIGEEVVSASNNNIFGVGIRLLQGSDEVYGYTNKIDYHNVLSLVLKLK--NSFKGGKTPV-IPLKESQPFPNVIKKPF-NSMTKKEKAQKLLKLSQIISNY-------------------------------------------------------------------------------------------------------------------------------------------------------------------------------------------------------------------------------------------------------------------------------------------LKL----------------------------------------------
2366	GC_00000038	Core_Genes	GCA_018024475_1_ASM1802447v1_reformat_GENOMES	547	31	33	2	0	0.694411	0.866546	0.770988	R	General function prediction only	COG0312	Zn-dependent protease PmbA/TldA or its inactivated homolog (TldD) (PDB:3TV9) (PUBMED:12029038)	ko01002	Peptidases and inhibitors>>>Peptidases of unknown catalytic type>>>Family U62							K03568	TldD protein	-------------------MLTKNEIQDILKKGLNK-GFDFVELFFENQKKNYLKVIDEEFTNFNTKHIFGVGIRLLKGSDEIYIYTNKVDYTNILNLIEEQQ-NVCSEKDIVES-VYLGESKEAKSNILIPF-DSWTVDKKIDKLLKLSKIIKEYDSKIIKSIATLETKEQNVLIANSKGIYQKDIRNYINCSMFAVAKEKDNMEDFYNNEGRTSTGLEIFDIIEFETKARTIAKKAVMLLDAELIKPQTMTVVLNKGLGGVIFHEACGHSLEATAIARNLSPFCGKINQKIASDIVTAYDDGTIDNSWGKLNFDDEGNPTQKNLLIQNGILKNYLIDYRNSLKMKMKPTGSARRESYKFSPTSRMNSTYIAAGKCSPEEIIKDTKYGLYAEVLGGGTVMTTTGEFNFMMKSGYLIENGELTKLVKGMMLIGKGQDVLLNIDRVGNDLALSQGYCGSVSGYVPVDLGQPTIRVKNIVIGGNKK----
2367	GC_00000038	Core_Genes	GCA_024425275_1_ASM2442527v1_reformat_GENOMES	85	31	33	2	0	0.694411	0.866546	0.770988	R	General function prediction only	COG0312	Zn-dependent protease PmbA/TldA or its inactivated homolog (TldD) (PDB:3TV9) (PUBMED:12029038)	ko01002	Peptidases and inhibitors>>>Peptidases of unknown catalytic type>>>Family U62							K03568	TldD protein	------------MKEEKYCMLNIEEIKNIFNLSLGE-GIDFVEFFFEDTSSDLWKVIDQNVVGSREHHIYGLGIRLLSNNQEIYLYTNKIIYQHIIDLILQYK---PLLKNKNKI-LLKNFDFE-QNISQKPL-DDITWQQKIEKMLYCSRVIRQTDSLVIKSLVNLENKFQKVWIVNSRGISRYDNRYYVNLSLTSVAQNESNIQEFSRSFGKGSTGV-FLNSLDLQEISQQVAKQSVEMLSAQSIKAQTMTVVINNGSGGVIFHEACGHSLEATSVARGLSPFCDKIGQKIASSLVTAFDNGNIFEAWGATKIDDEGHLTQKNLLISNGILKSYLVDMRNGYKLNMPSTGSGRRESYKYSPTSRMNSTYISAGPHDPEKIIQETDYGFYAKYLGGGTVDPNTGEFNFMVNVGYLIQNGKITTPIKGMMLIGKGQEILFKIDRVGKDVQLVQGYCGSISGDIPVDLGQPTIRITEMLVSGS------
2368	GC_00000038	Core_Genes	GCA_026821955_1_ASM2682195v1_reformat_GENOMES	784	31	33	2	0	0.694411	0.866546	0.770988	R	General function prediction only	COG0312	Zn-dependent protease PmbA/TldA or its inactivated homolog (TldD) (PDB:3TV9) (PUBMED:12029038)	ko01002	Peptidases and inhibitors>>>Peptidases of unknown catalytic type>>>Family U62							K03568	TldD protein	-------------------MLSKSEIQDILQIGLNK-GFDFIELFFEDNISNYLTIIDKEVEKYSTNYIFGLGIRLLKETDEIYIYTNKIEYKYIVSLIEEQK-NVNNDGKIKKI-IPLGESKKINNNIKINF-NSWTISDKINKVMKLSRIMKEYDSKIIQSIVNFEEKEQKILVVNSKGIYQEDYRPYIMCSMTAVAKDNKNMEEFNEHRGR-SMGLEIFDFIDLEDIANKTAKKAIMLLTAETIKPQTMTLVIKSGSGGVIFHEACGHSLEATAIARGLSPFCDKINKKIASDVVTAYDDGTIQNSWGKLNFDDEGTPTQKNLLIENGILRNYLIDYRNSLKMKMKVTGSSRRQSYKYSPTSRMNSTYIAAGKDTPEQIIKDTKNGLYAESFGGGTVMPTTGEFNFMVKSGYLIEEGKLTKFVKGMILIGKGQNVLLKIDRVANDLDLDQGYCGSVSGYVPVDLGQPTIRVQDMIVGGSQKND--
2369	GC_00000038	Core_Genes	GCA_030586805_1_ASM3058680v1_reformat_GENOMES	258	31	33	2	0	0.694411	0.866546	0.770988	R	General function prediction only	COG0312	Zn-dependent protease PmbA/TldA or its inactivated homolog (TldD) (PDB:3TV9) (PUBMED:12029038)	ko01002	Peptidases and inhibitors>>>Peptidases of unknown catalytic type>>>Family U62							K03568	TldD protein	-------------------MLNIEDIKKIFNLSLGE-GIDFVEFFFEDTVSNLWKVIDQNIVSSLENHIYGVGIRLLSNNKEIYLYTNKIVYQHIVDLILKYK---PLLKKKNKN-FPKNFNFELNNILQKPF-DDIDWQQKINKMLYCSRIIHQTDSKIIKSLVNLEDKCQKVWIINSQGISRYDNRYYVNLSLTSVAQSESNIQEFSRSFGKGTTGI-FLNYLDLKGISQQVAKQSVEMLLAKEIKAQMMTVVINNGSGGVIFHEACGHSLEATSIARGLSPFCNKIGHKIASSLVTAFDNGSIRESWGSTKIDDEGNVTQKNLLISNGILKSYLVDMRNGYKLNMPSTGSSRRESYKYSPTSRMNSTYIAAGNHDPEQIIRETNYGFYAKYLGGGTVDPNTGEFNFMVNVGYLIQNGRLTTPIKGIMLIGKGQDILLKIDRVGKDVQLAQGYCGSISGDIPVDLGQPTIRITEMFVSGS------
2370	GC_00000038	Core_Genes	GCA_030586845_1_ASM3058684v1_reformat_GENOMES	377	31	33	2	0	0.694411	0.866546	0.770988	R	General function prediction only	COG0312	Zn-dependent protease PmbA/TldA or its inactivated homolog (TldD) (PDB:3TV9) (PUBMED:12029038)	ko01002	Peptidases and inhibitors>>>Peptidases of unknown catalytic type>>>Family U62							K03568	TldD protein	-------------------MES-----GVLGNLLAP---------------------------------FGRGLLVIVDRKTNSIKETPIIY---------------------------------------PY-----------------------------------DKFQKVWIVNSRGVSRYDNRYYVNLSLTSVAQSESNIQEFSRSFGKGSTGI-FLNYLDLKGISQQVAKQSVEMLSAKEIKAQMMTVVINNGSGGVIFHEACGHSLEATSIARGLSPFCNKIGHKIASSLVTAFDNGNIREAWGSTKIDDEGNVTQKNLLISNGILKSYLVDMRNGYKLNMASTGSSRRESYKYSPTSRMNSTYIAAGNHDPEQIIRETNYGFYAKYLGGGTVDPNTGEFNFMVNVGYLIQNGQLTIPIKGMMLIGKGQDILLKIDRVGKDVQLAQGYCGSISGDIPVDLGQPTIRITEMFVSGS------
2371	GC_00000038	Core_Genes	GCA_030586845_1_ASM3058684v1_reformat_GENOMES	415	31	33	2	0	0.694411	0.866546	0.770988	R	General function prediction only	COG0312	Zn-dependent protease PmbA/TldA or its inactivated homolog (TldD) (PDB:3TV9) (PUBMED:12029038)											-------------------MLNIKEIQKIFNLSLGE-GIDFVEFFFEDTFSNLWKVIDQNIVSSLENHIYGVGIRLLSNNEEIYLYTNKIVYQHIVDLILKYK---PLLRKKTKI-FPKSFKFE-PNASQKSFNDDITWQQKLDKMLYCSRIIRQTDSQIIKSLVNLE--------------------------------------------GR------------------------------------------------------------------------------------------------------------QRGLNIE---------------------------------------------------------------------------------------------------------------------------------------------------------------
2372	GC_00000038	Core_Genes	GCA_030586865_1_ASM3058686v1_reformat_GENOMES	72	31	33	2	0	0.694411	0.866546	0.770988	R	General function prediction only	COG0312	Zn-dependent protease PmbA/TldA or its inactivated homolog (TldD) (PDB:3TV9) (PUBMED:12029038)	ko01002	Peptidases and inhibitors>>>Peptidases of unknown catalytic type>>>Family U62							K03568	TldD protein	-------------------MLNIEEIQKIFNLSLGE-GIDFVEFFFEDTLSNLWKVIDQNVVSSIEHHIYGLGIRLLINNQEIYLYTNEIIYQHIVDLILKYK---NLLKNKTKI-FSKNFDFE-PNISQKIC-DDITWQQKIDKMLYCSRVIRQTDSRIIKSLVNLEDKFQKVWIVNSRGISRCDNRSYVNLILTSVAKSDSNIQEFSRSFGKGSTGF-FLNSLNLQEISQQVAKQSIEMLSAQEIKAQMMTVVINNGSGGVIFHEACGHSLEATSVARGLSPFSNKIGKKIASSLVTAVDHGCIPGAWGSTKIDDEGNLTQKNLLISNGILKSYLVDMRNGYKLNMPPTGSGRRESYKYSPTSRMNSTYIAAGPHDPEQIIRDTDYGFYAKYLGGGTVDPNTGEFNFMVNIGYLIQNGQLTTPIKGMMLIGKGQDILLKIDRVGKDVQLAQGYCGSISGDIPVDLGQPTIRIKEMFVSGS------
2373	GC_00000038	Core_Genes	GCA_030586975_1_ASM3058697v1_reformat_GENOMES	395	31	33	2	0	0.694411	0.866546	0.770988	R	General function prediction only	COG0312	Zn-dependent protease PmbA/TldA or its inactivated homolog (TldD) (PDB:3TV9) (PUBMED:12029038)	ko01002	Peptidases and inhibitors>>>Peptidases of unknown catalytic type>>>Family U62							K03568	TldD protein	MTQIIPIIKFGYMKEENYCMLNIEEIQKIFNLSLGE-GIDFVEFFFEDTLSNLWKVIDQNVVSSIEHHIYGLGIRLLIDNQEIYLYTNEIIYQHIVDLILKYK---NLLKNKTKV-FSKNFDFE-PNISQKIC-DDITWQQKIDKMLYCSRVIRQTDTRIIKSLVNLEDKFQKVWIVNSRGISRCDNRYYVNLSLTSVAQSDSNIQEFSRSFGKGSTGF-FLNSLNLQEISQQVAKQSVEMLSAQEIKAQMMTVVINNGSGGVIFHEACGHSLEATSVARGLSPFSNKIGKKIASSLVTAVDHGCISGAWGSTKIDDEGNLTQKNLLISNGILKSYLVDIRNGYKLNMPPTGSGRRESYKYPPTSRMNSTYIAAGPHDPEQIIRDTDYGFYAKYLGGGTVDPNTGEFNFMVNIGYLIQNGQLTTPIKGMMLIGKGQDILLKIDRVGKDVQLAQGYCGSISGDIPVDLGQPTIRIKKMFVSGS------
2374	GC_00000038	Core_Genes	GCA_030587225_1_ASM3058722v1_reformat_GENOMES	219	31	33	2	0	0.694411	0.866546	0.770988	R	General function prediction only	COG0312	Zn-dependent protease PmbA/TldA or its inactivated homolog (TldD) (PDB:3TV9) (PUBMED:12029038)	ko01002	Peptidases and inhibitors>>>Peptidases of unknown catalytic type>>>Family U62							K03568	TldD protein	------------MKEENYCMLNIEEIRKIFNLSLGE-GIDFVEFFFEDTLSNLWKVIDQNVVSSIEHHIYGLGIRLLINNQEIYLYTNEIIYQHIVDLILKYK---NLLKNKTKI-FSKNFDFE-PNISQKIC-DDITWQQKIDKMLYCSRVIRQTDSRIIKSLVNLEDKFQKVWIVNSRGISRCDNRYYVNLSLTSVAQSDSNIQEFSRSFGKGSTGF-FLNSLNLQEISQQVAKQSVEMLSAQEIKAQMMTVVINNGSGGVIFHEACGHSLEATSVARGLSPFSNKIGKKIASSLVTAVDHGCIPGAWGSTKIDDEGNLTQKNLLISNGILKSYLVDIRNGYKLNIPPTGSGRRESYKYPPTSRMNSTYIAAGPHDPEQIIRDTDYGFYAKYLGGGTVDPNTGEFNFMVNIGYLIQNGQLTTPIKGMMLIGKGQDILLKIDRVGKDVKLAQGYCGSISGDVPVDLGQPTIRIKEMFVSGS------
2375	GC_00000038	Core_Genes	GCA_032884545_1_ASM3288454v1_reformat_GENOMES	259	31	33	2	0	0.694411	0.866546	0.770988	R	General function prediction only	COG0312	Zn-dependent protease PmbA/TldA or its inactivated homolog (TldD) (PDB:3TV9) (PUBMED:12029038)	ko01002	Peptidases and inhibitors>>>Peptidases of unknown catalytic type>>>Family U62							K03568	TldD protein	-------------------MLSKKEIQDLLTCSLDA-GIDFAEFFFEDSVSYVYKVIDQEVVFSSNSYIYGVGIRLLKHTNEIYIYTNKVNYKNILDLIMKQK--KFFCDKQMISAMPLNDSKMIPHNLAKSF-ECLSLEEKVNKMLLLSQTMKMTDSKIIQTIVNLEEKEQKILIANSKGLYQNDFRPYIRLSLTAVAQDNGIMQEFTQSFGR-SMGLEFFDIIDTEKESKQVALQAVELLLAKELKPQIMPVIINNGSGGVIFHEACGHSLEATAIARNLSPFCNKINHKIASEVVSAYDDGTISGFWGKLNFDDEGTPTQKNTLIRKGILENYLVDFRNSRKLNMKVTGSGRRQSYKYSPTSRMNSTYIAAGDDTPEQIIRDTSYGLYAKTLGGGTVDTNTGEFNFMVNSGYLIENGKLTIPVKGMMLIGKGQDVLLKIDRVANDLCFTQGYCGSISGYVPVDLGQPTIRVTEMIVGGSKKE---
2376	GC_00000038	Core_Genes	GCA_032886555_1_ASM3288655v1_reformat_GENOMES	343	31	33	2	0	0.694411	0.866546	0.770988	R	General function prediction only	COG0312	Zn-dependent protease PmbA/TldA or its inactivated homolog (TldD) (PDB:3TV9) (PUBMED:12029038)	ko01002	Peptidases and inhibitors>>>Peptidases of unknown catalytic type>>>Family U62							K03568	TldD protein	-------------------MLNKAEIQDILIKSLSN-GVDFVELFFEDNTKNFSRIINNEVVFIQSENIYGVGIRLLNKTDEIYLYTNKVNYEYILNLILEQK--QIWNSNEKKNCVPLKEAQYHKINVIKPY-KSISLSDKMQKLLNLSQIIKEYDTRIIKSIVSLEEKEQKVLIANSLGVYQTDFRPYIRCMLIGVAKEGDNIQEFSDNIGY-SIGLEMFEMIDFEAKARMVAQKAIVLLSAQELKPQKISVVINKGVGGVIFHEACGHSLEATSVAKGLSPFVNKLNQKIASELVTAYDDGTIEGAWGQLNYDDEGRSTQKNLLIEKGILKNYLIDYRNSLKMKMLPTGSGRRQSYKYSPTSRMNSTYIAAGTDTPAQIIQDTKYGFYAESLGGGTVVPATGEFNFMVKLGYLIENGHLTIPIKGMMLIGKGQEILLQIDRVANDLAFDQGYCGSLSGYVPVDLGQPTIRVKEMIIGGITKGAK-
2377	GC_00000038	Core_Genes	GCA_036924415_2_ASM3692441v2_reformat_GENOMES	396	31	33	2	0	0.694411	0.866546	0.770988	R	General function prediction only	COG0312	Zn-dependent protease PmbA/TldA or its inactivated homolog (TldD) (PDB:3TV9) (PUBMED:12029038)	ko01002	Peptidases and inhibitors>>>Peptidases of unknown catalytic type>>>Family U62							K03568	TldD protein	-------------------MLNKKEIQVILNQSLDT-GADFAELFFEDTNINNLEIIGQEVINCSSKNIFGVGIRLLQGINEVYGYTNDISFYNILNLVKNLK--LNFFGSPHKV-IPLSYSEKLIDNIKIPY-SNMTKLEKSKKMLNLSKIMKDYDIKIIQTRVNLSEKEQKVLIANTKGVYQNDTRNYISCGLISVAKKDNQMKESYEIAAK-SVGLEFFEMFDLVKMAKNVSKTAIILLDAKEIKPQKMSVVINNGFGGVIFHEACGHPLEASSVAKGFSPFVGKINQKIASELVTAYDDGNIKNSWGSLNFDDEGKKTQKNLLIKDGILKNYLVDLRNGREMNIESTGSSRRESYKFSPTSRMNSTYIDAGKDTPQQIIKDTKYGLYAKSLGGGTVVPLTGEFNFVVKEGYLIENGKLTFPVKGAMLIGYGHEILNKIDRVANDLKLSQGSCGAGSGYVPVDVGQPTIRVKEIIVGGTERENC-
2378	GC_00000038	Core_Genes	GCA_038024965_1_ASM3802496v1_reformat_GENOMES	265	31	33	2	0	0.694411	0.866546	0.770988	R	General function prediction only	COG0312	Zn-dependent protease PmbA/TldA or its inactivated homolog (TldD) (PDB:3TV9) (PUBMED:12029038)	ko01002	Peptidases and inhibitors>>>Peptidases of unknown catalytic type>>>Family U62							K03568	TldD protein	-------------------MLSKNEIQEILQKGLNK-GFDFVELFFEDKVTNQLRILDKEVVDYHTKNVFGVGIRLLKQTDEIYIYTNNIDYKYILSLIEEQK-QQKNNKQITKI-IPLGESQEINNNIQIPF-NKWTVSDKISKIMKLARIMKEYDSNIIQSIVGFTETEQKVLIANSKGIYQKDFRPYIMCYMMSVAKKNQKMEEFYDSEAC-SMGLEIFDIIDFEAKAKKVAEKAIMLLTAEEIKPQIMTLVISNGNGGVIFHEACGHSLEATSIARGLSVFCNKLNQKIASDIVTAYDDGNISNSFGKLNFDDEGQPTQKNLLIENGILKNYLIDYRNSLKMNLKTTGSARRESYKYSPTSRMNSTYIAAGKDDPQQIIKDTKYGLYAENLGGGTVNPATGEFNFKVTSGYLIEDGKLTKFVKGMMLIGKGQDVLLKIDRVGNDLLLSPGHCGSLSGYVPVDLGQPTIRVTDIIVGGSKK----
2379	GC_00000038	Core_Genes	GCA_038505995_1_ASM3850599v1_reformat_GENOMES	515	31	33	2	0	0.694411	0.866546	0.770988	R	General function prediction only	COG0312	Zn-dependent protease PmbA/TldA or its inactivated homolog (TldD) (PDB:3TV9) (PUBMED:12029038)	ko01002	Peptidases and inhibitors>>>Peptidases of unknown catalytic type>>>Family U62							K03568	TldD protein	-------------------MLNKEDIQKILNLSLDK-GADFAELFFENAYSHTLKVIGKDVVSADTSNTFGVGIRLLKGFDEVYGYTNKTDYQNVLSLLLKLK--KSFQGKANKV-ITLQTEKPLKNTIQKPY-NSMTQEQKAQKLLKLSAIIQNYDPQIIQSITSLSQKEQHVLIANTLGVYQNDTRNYIRCGLVGVAQRGQEMQEAFEGPGR-AMGLEFLDVIDLETIAKQVAKQAVALLDAKYLKPQTMPVVINHGFGGVIFHEACGHPLEATAVAKGLSPFCNKLNQKVASEVVTAYDDGTIKASWGSLNFDDEGNPTQKNLLIEKGILKGYLIDFRNGRKMKMQSTGSSRRQSYKYSPTSRMNSTYIEKGTETPEQIIADTPYGLYAKSLGGGTVVPATGEFNFVVNEGYLIENGKLTTHVKGAMLIGHGADILFKIDRVANDLVLGQGMCGSCSGSLPVDVGQPTIRVKEMIVGGNQK----
2380	GC_00000038	Core_Genes	GCA_040126175_1_ASM4012617v1_reformat_GENOMES	518	31	33	2	0	0.694411	0.866546	0.770988	R	General function prediction only	COG0312	Zn-dependent protease PmbA/TldA or its inactivated homolog (TldD) (PDB:3TV9) (PUBMED:12029038)	ko01002	Peptidases and inhibitors>>>Peptidases of unknown catalytic type>>>Family U62							K03568	TldD protein	--------------MDKENIMNKEDIQKILTFALEQ-GADFAELFFENTSSETLKVIGEEVTSINNNNIFGVGMRLLKGFDEIYGYTNQIDYDSVLVLVEKMK--HSFQGAKTSV-IPLKKSQSFIKSVQKPF-DSISKKEKTKKLLKLSKIMKKYDSKIIQSIVTLSEKKQQVLIANSLGVYQKDQRNYIRCGLVAVAQLGQEMQEAFEGPGR-FMGLEFFDQINLEAIALNVAIQAVSLLQAQPLKPQIMPVVINHGFGGVIFHEACGHPLEATAIAKGLSPFSNKMNKKIASEVVTAYDNGNIEGAWGRLNFDDEGRKTQKNLLIEKGILKGYLIDFRNSRKMKMEPTGSARRQSYKYPPTSRMNSTYIEKGNETPEQIIKDTPYGLYAKSLGGGTVVPATGEFNFVVNEGYLIEQGKLTTHVKGAMLIGYGADILKKIDRVADDLVLGQGMCGSVSGSLPVDVGQPTIRVKEMIVGGGKTS---
2381	GC_00000038	Core_Genes	GCA_046600495_1_ASM4660049v1_reformat_GENOMES	57	31	33	2	0	0.694411	0.866546	0.770988	R	General function prediction only	COG0312	Zn-dependent protease PmbA/TldA or its inactivated homolog (TldD) (PDB:3TV9) (PUBMED:12029038)	ko01002	Peptidases and inhibitors>>>Peptidases of unknown catalytic type>>>Family U62							K03568	TldD protein	-------------------MLNKKEIQTILNQSLDT-GADFAELFFEETNINNLGIIGQEVINCSSQNIFGVGVRLLQGINEVYGYTNDISFSNILNLVKNLK--LNFFGSPQKV-ISLSEPEKLPNNIKIPY-SSMTKLEKSKKMLNLSKIMKDYDVKIIQTRVNLTEKEQKVLIANTKGVYQNDIRNYIHCSLISVSQKDNQMKENYEVVGK-CVGLEFFEIFDLVKIAKNVSKTAIILLDAKEIKPQKMSVVINNGFGGVIFHEACGHPLEASSVAKGFSPFTGKINQKIASELVTAYDDGNIKNSWGSLNFDDEGKKTQKNLLIKDGILKNYLVDLRNGREMNIESTGSSRRESYKFSPTSRMNSTYIDSGKDTPQQIIKDTKYGLYAKSLGGGTVVPLTGEFNFVVREGYLIENGKLTFPVKGAMLIGYGHEILNKIDRVANDLKLSQGSCGADSGYVPVDVGQPTIRVKEIIVGGTEKENF-
2382	GC_00000038	Core_Genes	GCA_046896035_1_ASM4689603v1_reformat_GENOMES	78	31	33	2	0	0.694411	0.866546	0.770988	R	General function prediction only	COG0312	Zn-dependent protease PmbA/TldA or its inactivated homolog (TldD) (PDB:3TV9) (PUBMED:12029038)	ko01002	Peptidases and inhibitors>>>Peptidases of unknown catalytic type>>>Family U62							K03568	TldD protein	-------------------MLTKPEIQSILKKSLNSCSIDFAELFFENSWTNNFKVIDKEVVACQKQNVYGVGIRLLKKDKEFYIYTNKVTYENILNLIKEQQQIFEKEKDSTPL-VPLGISKNFQSNIKKSF-DSLTIEEKIKKMIDLSQIMKNFDKKIIQTIVNWEEKQQEVLIANSKGVFQKDFRPYIRISFMSVAQEGNNVQEFVDSFGF-SRGLEIFDNIDFKEKAINVAENALILLQADELKPQKMPVVLNNGVGGVIFHEACGHSLEATSVAKGLSPFCGKLNQKIASDIVTAYDDGTIKGSWGSLNFDDEGQPTQKNILIEKGILKNYLIDFRNSLKMNMLPTGSARRQSYKYSPTSRMNSTYIATGKDTFEQIIKDTKYGFYAQNLGGGTVQPTTGEFNFMVNLGYLIENGKLTKPIKGMMLIGSGQDILLKIDRIANDLSLSQGYCGSVSGYVPVDLGQPTIRVKEIIVGGSKK----
2383	GC_00000038	Core_Genes	IOE_reformat_GENOMES	279	31	33	2	0	0.694411	0.866546	0.770988	R	General function prediction only	COG0312	Zn-dependent protease PmbA/TldA or its inactivated homolog (TldD) (PDB:3TV9) (PUBMED:12029038)	ko01002	Peptidases and inhibitors>>>Peptidases of unknown catalytic type>>>Family U62							K03568	TldD protein	-------------------MLNKEDIQKILNLSLDK-GADFAELFFENAYSHTLKVIGKDVVSADTSNTFGVGIRLLKGFDEVYGYTNKTDYQNVLSLLLKLK--KSFQGKANKV-IVLQTEKPLKNTIQKPY-NSMTQEQKAQKLLKLSAIIQNYDPQIIQSITSLSQKEQHVLIANTLGVYQNDTRNYIRCGLVGVAQRGQEMQEAFEGPGR-AMGLEFLDAIDLETIAKKVAKQAVALLDAKSLKPQTMPVVINHGFGGVIFHEACGHPLEATAVAKGLSPFCNKLNQKVASEVVTAYDDGTIKESWGSLNFDDEGNPTQKNLLIEKGILKGYLIDFRNGRKMKMQSTGSSRRQSYKYSPTSRMNSTYIEKGTETPEQIIADTPYGLYAKSLGGGTVVPATGEFNFVVNEGYLIENGKLTTHVKGAMLIGHGADILFKIDRVANDLVLGQGMCGSCSGSLPVDVGQPTIRVKEMIVGGNQK----
2384	GC_00000038	Core_Genes	OK_reformat_GENOMES	408	31	33	2	0	0.694411	0.866546	0.770988	R	General function prediction only	COG0312	Zn-dependent protease PmbA/TldA or its inactivated homolog (TldD) (PDB:3TV9) (PUBMED:12029038)	ko01002	Peptidases and inhibitors>>>Peptidases of unknown catalytic type>>>Family U62							K03568	TldD protein	-------------------MLNKEDIQKILNLSLDK-GADFAELFFENAYSHTLKVIGKDVVSADTSNTFGVGIRLLKGFDEVYGYTNKTDYQNVLSLLLKLK--KSFQGKANKV-IVLQTEKPLKNTIQKPY-NSMTQEQKAQKLLKLSAIIQNYDPQIIQSITSLSQKEQHVLIANTLGVYQNDTRNYIRCGLVGVAQRGQEMQEAFEGPGR-AMGLEFLDAIDLETIAKKVAKQAVALLDAKSLKPQTMPVVINHGFGGVIFHEACGHPLEATAVAKGLSPFCNKLNQKVASEVVTAYDDGTIKESWGSLNFDDEGNPTQKNLLIEKGILKGYLIDFRNGRKMKMQSTGSSRRQSYKYSPTSRMNSTYIEKGTETPEQIIADTPYGLYAKSLGGGTVVPATGEFNFVVNEGYLIENGKLTTHVKGAMLIGHGADILFKIDRVANDLVLGQGMCGSCSGSLPVDVGQPTIRVKEMIVGGNQK----
2385	GC_00000039	Core_Genes	Brazil_reformat_GENOMES	275	31	33	2	0	0.787428	0.9017	0.840698	J	Translation, ribosomal structure and biogenesis	COG0481	Translation elongation factor EF-4, membrane-bound GTPase (LepA) (PDB:3DEG)									K03596	GTP-binding protein LepA	----------MNIEQLKERQKRIRNFSIIAHIDHGKSTLADRILEFTGTIDKRIMKEQILDSMDLERERGITIKLNAVEINYKS-KDGKNYIMHLIDTPGHVDFSYEVSRSLAACEGALLIIDATQGIQAQTLANVYLAVDNNLTLIPVLNKVDLPSA-DVPKVKEEIKETLGLDPEQSLI-ASGKTGLGVIDILEQIVTRISPPQGDIQKPLQALIFDSYFDSYKGVVPSIRIVNGTVKKGDQIRFMASNSVYEVVEVGVCNPKQIVKDFLAPGDVGYLTAAIKSINHVRVGDTITSQNN-QALLPLPGYKQMNSVVFCGLYPVETNKYDILKEALEKLKLNDSSLIFEPESSNALGLGFRTGFLGLLHMEIIQERISREFGVEVIATAPSVIYHVY-SIKGEKLLVDNPSKLPSTQIIDRIEEPFIKATIMCPEIYIGKVMELSQNKRGALQNIEYIDSQRVMINYLLPFSEIIYSYFDKLKSLTKGYASFDYEIDKYRVSKLQKMDILLNGEIVDALSLIVHHDFAYERGKAICETLKEFIPKQMFEIPIQAALGKKIIARQTIKAMRKDVTAKLYGGDVTRKKKLLEKQKKGKKKMKTLGKVQLPQKAFLAILATK-----
2386	GC_00000039	Core_Genes	GCA_000026205_1_ASM2620v1_reformat_GENOMES	309	31	33	2	0	0.787428	0.9017	0.840698	J	Translation, ribosomal structure and biogenesis	COG0481	Translation elongation factor EF-4, membrane-bound GTPase (LepA) (PDB:3DEG)									K03596	GTP-binding protein LepA	----------MQIKKINNKQKRIRNFSIIAHVDHGKSTLADRILEITNTVEKRLMQKQFLDSMDLEKERGITIKLNAVQIIFND-KKGDEYIMHLIDTPGHVDFNYEVSRALAACEGVILVIDATQGIQAQTLTNFYLAIENNLLIIPVINKIDLPNA-DVNKVRREIKDTLGIEPENTIL-VSGKTGVGVTEILEKVVSNIPSPRGDINEPFQSLVFDSFFDPYKGVVSLIRVFSGKIQKGDQIRFMSNNEVYEVSEVGVYSPFQTPKPFLFVGEVGYLSASIKNIDKVRVGDTITNHKN-PTKQRLPGYRKIQPVVFCGLYPITCSKYETLKSALEKLKLNDASLTFEPETSVALGLGFRIGFLGLLHMEIIQERISREFDIEAITTAPSVIYHVY-TKKGTKILVDNPSKWPNTQIIERVEEPFIKATIICPQIYIGTVMTLSQSKRGQLKDISYLDKNIAMIIYFFPLSEIMYNYFDKLKSVTKGYASFEYEIDSYRSSSLQKMDILLNGEVIDALSIIIHKDFAYSRGKVICSKLIECIPKQMFEVPIQVAIGKRVIVRENIKSMRKDVISKCYGGDVSRKKKLLSKQKEGKKKMKNLGKVKLPQKAFLAILSTE-----
2387	GC_00000039	Core_Genes	GCA_000397185_1_ASM39718v1_reformat_GENOMES	668	31	33	2	0	0.787428	0.9017	0.840698	J	Translation, ribosomal structure and biogenesis	COG0481	Translation elongation factor EF-4, membrane-bound GTPase (LepA) (PDB:3DEG)									K03596	GTP-binding protein LepA	----------MNITKIKERQKRIRNFSIIAHIDHGKSTLADRILEITGTIDKRVMQTQILDSMDLERERGITIKLNAVQILYQA-QNKQQYIMHLIDTPGHVDFSYEVSRSLAACEGAILVIDAAQGIQSQTLANVYLAIENNLTIIPVLNKVDLPSA-DVPRVKGEIKDILNIDPEMAIS-ASGKTGAGVIDILERIVTQISPPKGDPEAPLQALIFDSYFDPYKGVVPSIRIINGTVKKGDQILFMAGKHVYEVVEVGVYNPKQISKDYLAPGDVGYLTAAIKSINHVSVGDTITSNHK-PAIQPLPGYKKMNSVVFCGLYPIEINKYEALKEALEKLKLSDSSLVFEPESSSALGLGFRTGFLGLLHMEIIQERISREFGVEVITTAPSVIYHVY-NLKGEKILVDNPSKLPSPQMIERIEEPFIKATIICPEIYIGKVMELSQNKRGSLQNIEYIDQQRTKINYLLPFSETIYNYFDKLKSLTKGYASFDYEMENYRVSKLQKMDILLNGEVVDALSLIVHKDFAYSRGKTICETLKSFIPKQMFEIPIQAALGKKIIARETIKAMRKDVTAKLYGGDVTRKKKLLEKQKKGKKKMKTLGKVDLPQKAFLAILSAK-----
2388	GC_00000039	Core_Genes	GCA_000495255_1_WBD_reformat_GENOMES	353	31	33	2	0	0.787428	0.9017	0.840698	J	Translation, ribosomal structure and biogenesis	COG0481	Translation elongation factor EF-4, membrane-bound GTPase (LepA) (PDB:3DEG)									K03596	GTP-binding protein LepA	----------MNIEKLKERQKLIRNFSIIAHIDHGKSTLADRILEFTGTIDKRIMKEQILDSMDLERERGITIKLNAVEINYQS-KDEKNYIMHLIDTPGHVDFSYEVSRSLAACEGALLIIDAAQGIQAQTLANVYLAVNNNLTLIPVLNKVDLPSA-DVPKVKKEIKETLGLDPKQALI-ASGKTGLGVIDILEQIVTRISPPKGDIQKPLQALIFDSYFDSYKGVVPSIRIVNGTVKKGDQIRFMASNSVYEVVEVGVYNPKQIVKDFLAPGDVGYLTAAIKSINHVRVGDTITSQTN-KALLPLPGYKQMNSVVFCGLYPVETNKYDILKEALEKLKLNDSSLTFEPESSNALGLGFRTGFLGLLHMEIIQERISREFGVEVIATAPSVIYHVY-SIKGEKLLVDNPSKLPSTQMIDRIEEPFIKATIMCPEIYIGKVMELSQNKRGSLQNIEYINSQRVMINYLLPFSEIIYSYFDKLKSLTKGYASFDYEIDKYRISKLKKMDILLNGEIVDALSLIVHHDFAYERGKAICETLKDFIPKQMFEIPIQAALGKKIIARQTIKAMRKDVTAKLYGGDVTRKKKLLEKQKKGKKKMKTLGKVQLPQKAFLAILATK-----
2389	GC_00000039	Core_Genes	GCA_001189415_1_ASM118941v1_reformat_GENOMES	212	31	33	2	0	0.787428	0.9017	0.840698	J	Translation, ribosomal structure and biogenesis	COG0481	Translation elongation factor EF-4, membrane-bound GTPase (LepA) (PDB:3DEG)									K03596	GTP-binding protein LepA	----------MNLNILNQKKKKIRNFAIIAHIDHGKSTLADRILEITKTITQREMKAQVLDSMDLERERGITIKLNAVEILYKSQRNQEEYIMHLIDTPGHIDFNYEVSRSLAACEGVLLIVDATQGIQAQTLSNVYLALENNLTIIPILNKVEMDNA-DIDKNKKEMQEMFGFEPNKIIL-ASGKTGLGVEDILERIVTDIAPPQGDATAPLQALIFDSFFDVYKGVIPSIRIFNGILRKGDKIRFITSQAIYEVMEVGILNPKPVKKDFLSVGDVGYLTAFIKNIDDVRVGDTITLNRYYNEITALPGYRQVNPVVFCGLFPTETSKYTNLKDALQKLKLNDSSLVYEKEASNILGVGFRVGFLGLLHMEITQERIIREFGIDVIITAPSVIFHVF-QIPNKKIIIDNIAKWPNNQSIERIEEPYIKAFITCPEIYIGTVMEISQNKRGQLQDLKYLDTNRVVLNYLLPLTEVIYNYFEQLKSATKGYAAFEYQMDKYYPSKLKKVDILLNSEIVDALSFIVHEDFAYHRGKMICQKLKELIPKQMFEIVIQAALGKKIITRETIKSHRKNVIDKCYGGDVSRKKKLLAKQKKGKQKMKSIGKVVLPKKAFLALLSTQKKS--
2390	GC_00000039	Core_Genes	GCA_001712875_1_ASM171287v1_reformat_GENOMES	277	31	33	2	0	0.787428	0.9017	0.840698	J	Translation, ribosomal structure and biogenesis	COG0481	Translation elongation factor EF-4, membrane-bound GTPase (LepA) (PDB:3DEG)									K03596	GTP-binding protein LepA	----------MNIEQLKERQKRIRNFSIIAHIDHGKSTLADRILEFTGTIDKRIMKEQILDSMDLERERGITIKLNAVEINYKS-KDGKNYIMHLIDTPGHVDFSYEVSRSLAACEGALLIIDATQGIQAQTLANVYLAVDNNLTLIPVLNKVDLPSA-DVPKVKEEIKETLGLDPEQSLI-ASGKTGLGVIDILEQIVTRISPPQGDIQKPLQALIFDSYFDSYKGVVPSIRIVNGTVKKGDQIRFMASNSVYEVVEVGVCNPKQIVKDFLAPGDVGYLTAAIKSINHVRVGDTITSQNN-QALLPLPGYKQMNSVVFCGLYPVETNKYDILKEALEKLKLNDSSLIFEPESSNALGLGFRTGFLGLLHMEIIQERISREFGVEVIATAPSVIYHVY-SIKGEKLLVDNPSKLPSTQIIDRIEEPFIKATIMCPEIYIGKVMELSQNKRGALQNIEYIDSQRVMINYLLPFSEIIYSYFDKLKSLTKGYASFDYEIDKYRVSKLQKMDILLNGEIVDALSLIVHHDFAYERGKAICETLKEFIPKQMFEIPIQAALGKKIIARQTIKAMRKDVTAKLYGGDVTRKKKLLEKQKKGKKKMKTLGKVQLPQKAFLAILATK-----
2391	GC_00000039	Core_Genes	GCA_003263355_1_ASM326335v1_reformat_GENOMES	193	31	33	2	0	0.787428	0.9017	0.840698	J	Translation, ribosomal structure and biogenesis	COG0481	Translation elongation factor EF-4, membrane-bound GTPase (LepA) (PDB:3DEG)									K03596	GTP-binding protein LepA	----------MNFEEINKKKSKIRNFSIIAHIDHGKSTLADRILEMTNTIEKRSMKSQYLDSMALERERGITIKLNSVEIIYKS-KNQIEYIMHLIDTPGHVDFNYEVSRSLAACEGVLLIVDSTQGIQAQTLSNVNLALENNLTIIPILNKIDLPYA-DVEKTKKEMKDILGLDPDSIIL-ASGKTGFGVDKILENIIEKINPPDGDVQAPLQALIFDSIFDTYKGVIPSIRIMNGILKKGDKIRFIASRAIYEVMEVGIFNPKPTKRNFLSVGDVGYLSAFIKNIDDVQVGDTITLSRN-NAVLPLPGYRKVNPVVFCGLYPVDSSKYSSLKSALQKLKLNDSSLSYEIESSNFLGLGFRIGFLGLLHMEITKERIVREFNIEVIITAPSVIFHVF-T-AHKKIIIDNLSKWPKNQSIEKIEEPYIRSFIKCPEIYVGDVMEIAQNKRGRLQDIQYLDNQKVMLKYLLPFSEVIYNFFDKLKSATKGYASFDYEMDKYYPSKLKKVDILLNSEIVDALSFIVYEDFAFNKAKNICQKLKELIPQQMFEIIIQAAIGKKVITRETIKSLRKNVIDKCYGGDVSRKKKLLAKQKKGKKKMKNLGKVILPQKAFLAILSSYEK---
2392	GC_00000039	Core_Genes	GCA_003640545_1_ASM364054v1_reformat_GENOMES	490	31	33	2	0	0.787428	0.9017	0.840698	J	Translation, ribosomal structure and biogenesis	COG0481	Translation elongation factor EF-4, membrane-bound GTPase (LepA) (PDB:3DEG)									K03596	GTP-binding protein LepA	----------MNLEQINQKKKKIRNFSIIAHIDHGKSTLADRILEITNTIQKRNMKSQILDSMDLEREKGITIKLNTAEIHYKN-ENNEEYIMNLIDTPGHIDFNYEVSRSLAACEGVLLVIDATQGIQAQTLTNVYLALENNLTIIPVLNKVDLPAA-DIEKTKKEIKDKLNLDVDKMVV-ASGKTGAGVPEILNNIVKYIPHPQGDARKPLQALIFDSIFNSYKGVIPSIRVVNGIIKKGDKIRFISSQTNYEVMEVGVFRPQPIKKDFLAAGDVGYLTAFIKNIDDVRVGDTITLSHN-QQVPALPGYRRINPVVFCGLFPADLKKFGHLTEALQKLRLNDSSLSYEKESSKMLGVGFRIGFLGLLHMEITKERIVREFGIEVIITAPSVVLHIY-QVNNKKIIVDNLAKWPYNQSIERIEEPYIKAFLTCPKMYIGTVMEISQNKRGQLQDIQYLDRDRVMLKYLLPLSEAIYNYFDKLKSSTQGYASFDYQLDEYYPSKLKKVDILLNSEIVDSLSFISHESFAYQRSKKICQKLKDLIPKQMFEIVIQAAIGKKIITRENIKSMRKNVIDKCYGGDVTRKKKLLAKQKKGKKKMKSLGKVTLPQKAFLAILSSDNK---
2393	GC_00000039	Core_Genes	GCA_007821455_1_pine_spades_reformat_GENOMES	154	31	33	2	0	0.787428	0.9017	0.840698	J	Translation, ribosomal structure and biogenesis	COG0481	Translation elongation factor EF-4, membrane-bound GTPase (LepA) (PDB:3DEG)									K03596	GTP-binding protein LepA	--------MNLNLEKIEKRKKKIRNFSIIAHIDHGKSTLADRILEMTNTIDKRFMKNQFLDSMELEREKGITIKLNSVEIFYKN-QKKEEYIMHLIDTPGHVDFSYEVSRSLAACEGALMLVDATQGIQAQTLSNVFLALENNLTIIPILNKLDRASVQDIQKNKQEIQKLLNLQDQSTILEASGKTGLGVAEILEAIVERIPEPQGDLNSPLKALVFDSFFDTYKGIIPSIRIFNGILKKGDKIRFLSSKAVYEVMEVGVFNPKPIPKDFLAAGDVGYLSAFIKNIDDVRVGETITLNHYYQIVQPLPGYQKVKSVVFCGFYPTDTSKFNHLKEALEKLKLNDSSLEYEKENSNILGTGFRIGFLGLLHMEITKERITREFDIEIIVTAPSVIFHVYLQNPDRKIIIDNINKWPIHHSIKKVEELYVQAVITSPEEYIGMIMEVSQNKRGQLQDIQYLEQKRVVLRYLLPLSEIVYNYFNKLKSATKGYATFDYQIDSYYPSKLKKVDILLNSEIVDALSFISHEDNVYQKAKIICQKLKDLIPRKMFEIVIQAALGKKIIARETIKSMRKNVLANIYGGDVSRKKKLLDKQKKGKKKMKTLGNISLPKKAFLAILSAYDN---
2394	GC_00000039	Core_Genes	GCA_009268105_1_ASM926810v1_reformat_GENOMES	281	31	33	2	0	0.787428	0.9017	0.840698	J	Translation, ribosomal structure and biogenesis	COG0481	Translation elongation factor EF-4, membrane-bound GTPase (LepA) (PDB:3DEG)									K03596	GTP-binding protein LepA	------MKIIMDLEKINEKKKKIRNFSIIAHIDHGKSTLADRILEITNTIEKRSMKSQYLDSMALERERGITIKLNSVEIIYKA-KDKNTYIMHLIDTPGHVDFTYEVSRSLAACEGVVLLIDATQGIQAQTLSNVNLALENNLTIIPVLNKIDLPNA-NIEKTKQEIKDLLGLDTNSIIL-SSGKTGFGVEKILENIVEKINYPGGDSKLPLQALIFDSVFDTYKGVIPSIRIFNGIIRKGDKIRFIASQAIYEVMEVGIFNPKPIKRDFLSAGDVGYLSAFIKKIDDVQVGDTITFSKN-KEVLPLAGYRKVNPVVFCGFYPVDSLKYNNLKNALQKLKLNDSSIYYENENSNFLGLGFRIGCLGLLHMEITKERIIREFDINVIITAPSVIFNVF--VNQKKIVIDNLSKWPKNQSIEKIEEPYVQSFIKCPEIYVGDVMEIAQNKRGSLQDIQYLEDKMVILKYLLPFSEIIYNFFDKLKSSTKGYASFDYQMDKYYPSKLKKVDILLNSEIVDALSFIVHENFAYNRAKNICQKLKELIPQQMFEIVIQASIGKKIISRETIKSLRKNVIDKCYGGDVSRKKKLLSKQKKGKKKMKNLGKVILPQKAFLAILSSYEK---
2395	GC_00000039	Core_Genes	GCA_013391955_1_ASM1339195v1_reformat_GENOMES	500	31	33	2	0	0.787428	0.9017	0.840698	J	Translation, ribosomal structure and biogenesis	COG0481	Translation elongation factor EF-4, membrane-bound GTPase (LepA) (PDB:3DEG)									K03596	GTP-binding protein LepA	----------MNFDKINQRQKKIRNFSIIAHIDHGKSTLADRILEITNTIEKRSMKSQYLDSMDLEQERGITIKLNSVEILYQA-KNGEEYIMHLIDTPGHVDFSYEVSRALAACEGVLLIVDASQGIQSQTLSNVYLALENNLTIIPVLNKVDLPNA-DVEKTKLAIQDTLGLDTNTIIS-ASGKTGLGVVEILEQIITNIKPPQGDAAKPLQALIFDSTFNTFKGVIPYIRIINGIVKKGDKIRFMASKAVYEVIEVGIFNPHPFKKDFLAAGDVGYLTAFIKNMDAVRVGDTITLQKH-NHVEALPGYRQINPVVFCGLYPADTSKYESLKEALQKLKLNDSSLLYEKENSNVLGSGFRIGFLGLLHMEITQERIVREFGIEVIITAPSVIFHVF-TKQNKKIIIDNLNKWPNNQSIERVEEPYINAFITCPEMYIGAVMEISQNKRGQLENIQYLNDQRVTLNYLLPLSEVIYNYFDKLKSATKGYASFDYQLDNYRPSKLKKMDILLNSEVVEALSFIVHEDFAYNRGKAICQTLKTMIPKQMFEITIQAALGKKIITRETIKSMRKNVIDKCYGGDVTRKKKLLSKQKEGKKKMKTIGRVKLPQKAFLAILSANDN---
2396	GC_00000039	Core_Genes	GCA_015100165_3_ASM1510016v3_reformat_GENOMES	418	31	33	2	0	0.787428	0.9017	0.840698	J	Translation, ribosomal structure and biogenesis	COG0481	Translation elongation factor EF-4, membrane-bound GTPase (LepA) (PDB:3DEG)									K03596	GTP-binding protein LepA	----------MDFDKIKQRQKQIRNFSIIAHIDHGKSTLADRILEITNTVLKHEMKPQFLDSMALEQERGITIKLNAIQIKYHS-LEKKEYIMHLIDTPGHSDFRYEVSRSLAACEGALLVVDATQGIQSQTISNLKLALENKLIIIPVINKIDAPNA-NIPKIQQEIKNLLQIDINSIIL-ASGKTGAGIKNVLEKIIKNIPCPKGDPQSPLQALIFDSKFNNYKGVIPHIRIINGTLKKGDRIRFIKSKAVYDVIEVGTFQPNPVIQPFLTTGDVGYLTAFIKNIDDVKIGDTITLNKN-LQIHALPGYKVINPVVFCGFYPAESKQYINLQEALQKLKLNDSSLIYEKSNSNILGMGFRIGCLGLLHMDIIKERITREFKIEVIITAPSVIFHVY-TKQNQKIIIDNLQKWPQNQAIEKIEEPFIKAFITCPEKYIGSVMKLTQNKRGILQNIKYLENQNTILTYLLPFGEIIYDYFDQLKSATQGYAAFDYQMENYYPSKLKKMDILLNSEIVDALSLVVHEDFAYTKGKLICNKLKELIPKQMFEITIQAALGKKIITRENIKALRKNVTDKCYGGDHTRKKKLLEKQKAGKKKMRALGKVKLPQQAFLAILANK-----
2397	GC_00000039	Core_Genes	GCA_016876135_2_ASM1687613v2_reformat_GENOMES	715	31	33	2	0	0.787428	0.9017	0.840698	J	Translation, ribosomal structure and biogenesis	COG0481	Translation elongation factor EF-4, membrane-bound GTPase (LepA) (PDB:3DEG)											----------MNIEKIKERQKHIRNFSIIAHIDHGKSTLADRILELTGTIDKRIMQNQILDSMDLERERGITIKLNAVEIFYQA-RDGKTYVMHLIDTPGHVDFSYEVSRSLAACEGALLVIDAAQGIQAQTLANVYLAKDNNLTIIPVLNKIDLPSA-DVNKVKKEIEETLNIPSDNAIL-ASGKTGLGVIEILETIVTQIKSPQGDPNQPLQALIFDSYFDSYKGVVPSIRLINGTVKKGDQIRFMASNQTYEVVEVGVYNPKQAMKEFLAPGDVGYLTAAIKNIDHIRVGDTITSQNK-PALVPLPGYKQMNSVVFCGLYPVETNKYEILKEALEKLKLNDSSLIFEPESSSALGLGFRTGFLGLLHMEI-----------------------------------------------------------------------------------------------------------------------------------------------------------------------------------IQGGIG-----------------DKC-----------------------------------------------
2398	GC_00000039	Core_Genes	GCA_016876135_2_ASM1687613v2_reformat_GENOMES	705	31	33	2	0	0.787428	0.9017	0.840698	J	Translation, ribosomal structure and biogenesis	COG0481	Translation elongation factor EF-4, membrane-bound GTPase (LepA) (PDB:3DEG)											----------M--------KSPFFNFFI----------------------------------------------------------NRENNFFSLI------TYSF----------------------------------------------------------------------------------------------------------------------------------------------------------------------------------------------------------------------------------------------------------------------------QERISREFGVEVIATAPSVIYHVY-TISGQKLLVDNPSKLPSSQMIDKIEEPFIQATIICPEIYIGKVMELSQKKRGSLQNIEYIDRQRTKINYLLPFSEIIYSYFDKLKSLTQGYASFDYEIDEYRVSKLQKMDILLNGEVIDALSVIVHHDFAYSRGKAICETLKEFIPKQMFEIPIQAALGKKIIARETIKAMRKDVTAKLYGGDVTRKKKLLDKQKKGKKKMKTLGKVQLPQKAFLAILSTK-----
2399	GC_00000039	Core_Genes	GCA_018024475_1_ASM1802447v1_reformat_GENOMES	727	31	33	2	0	0.787428	0.9017	0.840698	J	Translation, ribosomal structure and biogenesis	COG0481	Translation elongation factor EF-4, membrane-bound GTPase (LepA) (PDB:3DEG)									K03596	GTP-binding protein LepA	----------MKLEEINQRKKKIRNFSIIAHIDHGKSTLADRILEMTNTITKREMKNQILDSMDLEREKGITIKLNTVSIHYK--HDNEEYIMNLIDTPGHIDFNYEVSRSLAACEGALLIVDATQGIQAQTLANVNLAVENNLKIIPILNKVDLPAA-DIEKTKKDIQDKLNLDLENIII-ASGKTGLGVPEILKSIVKNIKPPKGDVNKPLQALIFDSVFDSYKGVMPYIRIFNGMIKKGDKIRFISSQATYEVMEVGIFTPKPVKKDFLAVGDVGYLYAFIKNIDDVRVGDTITLSRD-HQVAALPGYRQVNPVVFCGLYPADLKKYNHLKEALQKLKLNDSSLVYEKESSKVLGIGFRIGFLGLLHMEITQERIMREFDIEIIITAPSVIFHIY-QPNNKKIIIDNLSNWPTNQLIERIEEPYIKAYITCPETYIGAVMEISQNKRGQLQDIQYLSHNKVVLYYLLPLSEIIYNYFDKLKSSTKGYASFDYQMDQYYESKLKKVDILLNSEIVEALSFICHESFAYYRGKAICQKLKELIPRQMFEIVIQAALGKKIITRETIKAMRKNVIDKCYGGDVTRKKKLLEKQKKGKKKMKSLGKVMLPQKAFLAILSSGDK---
2400	GC_00000039	Core_Genes	GCA_024425275_1_ASM2442527v1_reformat_GENOMES	127	31	33	2	0	0.787428	0.9017	0.840698	J	Translation, ribosomal structure and biogenesis	COG0481	Translation elongation factor EF-4, membrane-bound GTPase (LepA) (PDB:3DEG)									K03596	GTP-binding protein LepA	----------MDFDKIKQRQKQIRNFSIIAHIDHGKSTLADRILEITNTIKKHEMKPQFLDSMALEQERGITIKLNAIQIKYHN-LQKQEYIMHLIDTPGHSDFRYEVSRSLAACEGALLVVDATQGIQSQTVSNLELALENKLIIIPVINKIDAPNA-NIPKIQQEIQNLLKIDINSIIL-ASGKTGAGIQDVLETIIKKIPYPKGDPEAPLQALIFDSKFNNYKGVIPHIRIINGTIQKGDRIRFIKSKAIYEVIEVGTFQPNPVIKPFLTTGDVGYLTAFIKNIDDVKIGDTITLNKN-IQVNALPGYKVINPVVFCGFYPAEHKQYINLQEALQKLKLNDSSLIYEKSNSNILGMGFRIGCLGLLHMDIIKERIIREFKIEVIITAPSVIFHVY-TKQNQKIIIDNLQKWPQNQAIEKIEEPFVKAFITCPEQYIGPVMKLTQNKRGILQNIKYLENQNTILTYLLPFSEIIYDYFDQLKSATKGYAAFDYQMENYYPSKLKKMDILLNSEIVDALSLVVHEDFAYTKGKIICNKLKELIPKQMFEITIQAALGKKIITRENIKALRKNVTDKCYGGDHTRKKKLLEKQKAGKKKMRALGKVKLPQQAFLAILANK-----
2401	GC_00000039	Core_Genes	GCA_026821955_1_ASM2682195v1_reformat_GENOMES	300	31	33	2	0	0.787428	0.9017	0.840698	J	Translation, ribosomal structure and biogenesis	COG0481	Translation elongation factor EF-4, membrane-bound GTPase (LepA) (PDB:3DEG)									K03596	GTP-binding protein LepA	----------MNLEQINQKKKKIRNFSIIAHIDHGKSTLADRILEITNTIQKRNMKSQILDSMDLEREKGITIKLNTAEIHYKN-KNNEEYIMNLIDTPGHIDFNYEVSRSLAACEGVLLVIDATQGIQAQTLTNVYLALENNLTIIPVLNKVDLPAA-DIEKTKKEIKEKLNLDTDKMVI-ASGKTGAGVPEILDNIVKYIPYPKGDARKPLQALIFDSIFNSYKGVIPSIRVVNGIIKKGDKIRFISSQAYYEVMEVGVFRPQPIQKDFLAAGDVGYLTAFIKNIDDVRVGDTITLIHD-HQVPALPGYCRINPVVFCGLFPVDLKKFGHLTEALQKLKLNDSSLSYEKESSKMLGVGFRIGFLGLLHMEITQERIVREFGIEVIITAPSVVLHIY-QANNKKIIVDNLAKWPYNQSIERIEEPYIKAFLTCPEMYIGTVMEISQNKRGKLQDIQYLDHDRVILKYLLPLSEAIYNYFDKLKSSTQGYASFDYQLDEYYPSKLKKVDILLNSEIVDSLSFISHESFAYQRSKKICQKLKDLIPKQMFEIVIQAAIGKKVITRETIKSMRKNVIDKCYGGDVTRKKKLLAKQKKGKKKMKSLGKVMLPQKAFLAILSSDNK---
2402	GC_00000039	Core_Genes	GCA_030586805_1_ASM3058680v1_reformat_GENOMES	436	31	33	2	0	0.787428	0.9017	0.840698	J	Translation, ribosomal structure and biogenesis	COG0481	Translation elongation factor EF-4, membrane-bound GTPase (LepA) (PDB:3DEG)									K03596	GTP-binding protein LepA	----------MDFDKIKQRQKQIRNFSIIAHIDHGKSTLADRILEITNTVKKHEMKPQFLDSMALEQERGITIKLNAIQIKYNN-FNNTEYIMHLIDTPGHSDFRYEVSRSLAACEGALLLVDATQGIQSQTISNLELALENKLIIIPVINKIDSPNA-NIPKIKQEIQNLLKIDINSIIL-ASGKTGMGIKDVLEKIITNIPYPKGNPQAPLQALIFDSKFNNYKGVIPHIRVINGTIKKGDRIRFIKSKAVYDVIEVGTFQPNPVIKPFLTTGDVGYLTAFIKNIDDVKIGDTITLNKN-NQVQALPGYKIINPVVFCGFYPAESKQYINLQEALQKLKLNDSSLIYEKSNSNILGMGFRIGCLGLLHMDIIKERIAREFQIEIIITAPSVIFHVY-TKQNQKIIIDNLQKWPQNQAIEKIEEPFIKAFITCPEKYIGSVMKVTQNKRGILQNIKYLENQNTILTYLLPFGEIIYDYFDQLKSATQGYATFDYQMENYYPSKLKKMDILLNSEIVDALSLVVHEDFAYTKGKIICNKLKELIPKQMFEITIQAALGKKIITRENIKALRKNVTDKCYGGDHTRKKKLLEKQKAGKKKMRALGKVKLPQQAFLAILANK-----
2403	GC_00000039	Core_Genes	GCA_030586845_1_ASM3058684v1_reformat_GENOMES	8	31	33	2	0	0.787428	0.9017	0.840698	J	Translation, ribosomal structure and biogenesis	COG0481	Translation elongation factor EF-4, membrane-bound GTPase (LepA) (PDB:3DEG)									K03596	GTP-binding protein LepA	----------MDFDKIKKRQKQIRNFSIIAHIDHGKSTLADRILEITNTVKKHEMKPQFLDSMALEQERGITIKLNAIQIKYNN-LQNKEYIMHLIDTPGHSDFRYEVSRSLAACEGALLVVDATQGIQSQTISNLELALENKLIIIPVINKIDSPNA-NIPKIQQEIRNLLKIDINSIIL-ASGKTGIGIQNVLEKIITNIPYPKGNPQAPLQALIFDSKFNNYKGVIPHIRIINGTIKKGDRIRFIKSKAVYDVIEVGTFQPNPVIKPFLTTGDVGYLTAFIKNIDDVKIGDTITLNKN-IEVQALPGYKIINPVVFCGFYPAESKQYINLQEALQKLKLNDSSLIYEKSNSNILGMGFRIGCLGLLHMDIIKERITREFQIEVIITAPSVIFHVY-TKQNQKIIIDNLQKWPQNQAIEKIEEPFIKAFITCPEKYIGSVMKITQNKRGILHNIKYLENQNAILTYLLPFGEIIYDYFDQLKSTTQGYATFDYQMENYYPSKLKKMDILLNSEIVDALSLVVHEDFAYTKGKIICNKLKELIPKQMFEITIQAALGKKIITRENIKALRKNVTDKCYGGDHTRKKKLLEKQKAGKKKMRALGKVKLPQQAFLAILANK-----
2404	GC_00000039	Core_Genes	GCA_030586865_1_ASM3058686v1_reformat_GENOMES	459	31	33	2	0	0.787428	0.9017	0.840698	J	Translation, ribosomal structure and biogenesis	COG0481	Translation elongation factor EF-4, membrane-bound GTPase (LepA) (PDB:3DEG)									K03596	GTP-binding protein LepA	MIRKVDCIKKMDFDKIKQRQKQIRNFSIIAHIDHGKSTLADRILEITNTVLKHEMKPQFLDSMALEQERGITIKLNAIQIKYHS-LQKKEYIMHLIDTPGHSDFRYEVSRSLAACEGALLVVDATQGIQSQTISNLKLALENKLIIIPVINKIDAPNA-NIPKIQQEIKNLLKIDINSIIL-ASGKTGAGIQDVLEQIIKNIPCPKGDPQLPLQALIFDSKFNNYKGVIPHIRIINGTLKKGDRIRFIKSKAVYDVMEVGTFQPNPVIQPFLTTGDVGYLTAFIKNIDDVKIGDTITLNKN-LQIHALPGYKVINPVVFCGFYPAESKQYINLQEALQKLKLNDSSLIYEKSNSNILGMGFRIGCLGLLHMDIIKERITREFKIEVIITAPSVIFHVY-TKQNQKIIIDNLQKWPQNQAIEKIEEPFIKAFITCPEKYIGSVMKLTQNKRGILQNIKYLENQNTILTYLLPFGEIIYDYFDQLKSATQGYAAFDYQMENYYPSKLKKMDILLNSEIVDALSLVVHEDFAYTKGKLICNKLKELIPKQMFEITIQAALGKKIITRENIKALRKNVTDKCYGGDHTRKKKLLEKQKAGKKKMRALGKVKLPQQAFLAILANK-----
2405	GC_00000039	Core_Genes	GCA_030586975_1_ASM3058697v1_reformat_GENOMES	554	31	33	2	0	0.787428	0.9017	0.840698	J	Translation, ribosomal structure and biogenesis	COG0481	Translation elongation factor EF-4, membrane-bound GTPase (LepA) (PDB:3DEG)									K03596	GTP-binding protein LepA	----------MDFDKIKQRQKQIRNFSIIAHIDHGKSTLADRILEITNTVLKHEMKPQFLDSMALEQERGITIKLNAIQIKYHS-LQKKEYIMHLIDTPGHSDFRYEVSRSLAACEGALLVVDATQGIQSQTISNLKLALENKLIIIPVINKIDAPNA-NIPKIQQEIKNLLKIDINSIIL-ASGKTGAGIKDVLEKIIKNIPCPKGDPQSPLQALIFDSKFNNYKGVIPHIRIINGTLKKGDRIRFIKSKAVYDVMEVGTFRPNPVIQPFLTTGDVGYLTAFIKNIDDVKIGDTITLNKN-LQIHALPGYKVINPVVFCGFYPAESKQYINLQEALQKLKLNDSSLIYEKSNSNILGMGFRIGCLGLLHMDIIKERITREFKIEVIITAPSVIFHVY-TKQNQKIIIDNLQKWPQNQAIEKIEEPFIKAFITCPEKYIGSVMKLTQNKRGILQNIKYLENQNTILTYLLPFGEIIYDYFDQLKSATQGYASFDYQMENYYPSKLKKMDILLNSEIVDALSLVVHEDFAYTKGKLICNKLKELIPKQMFEITIQAALGKKIITRENIKALRKNVTDKCYGGDHTRKKKLLEKQKAGKKKMRALGKVKLPQQAFLAILANK-----
2406	GC_00000039	Core_Genes	GCA_030586975_1_ASM3058697v1_reformat_GENOMES	553	31	33	2	0	0.787428	0.9017	0.840698	J	Translation, ribosomal structure and biogenesis	COG0481	Translation elongation factor EF-4, membrane-bound GTPase (LepA) (PDB:3DEG)											----------MDFDKIQQRQKQIRNFSIIAHIDHGKSTLADRILDK---------------------------------------------------------------------------------------------------------------------------------------------------------------------------------------------------------------------------------------------------------------------------------------------------------------------------------------------------------------------------------------------------------------------------------------------------------------------------------------------------------------------------------------------------------------------------------------------------
2407	GC_00000039	Core_Genes	GCA_030587225_1_ASM3058722v1_reformat_GENOMES	21	31	33	2	0	0.787428	0.9017	0.840698	J	Translation, ribosomal structure and biogenesis	COG0481	Translation elongation factor EF-4, membrane-bound GTPase (LepA) (PDB:3DEG)									K03596	GTP-binding protein LepA	----------MDFDKIKQRQKQIRNFSIIAHIDHGKSTLADRILEITNTVLKHEMKPQFLDSMALEQERGITIKLNAIQIKYHS-LQKKEYIMHLIDTPGHSDFRYEVSRSLAACEGALLVVDATQGIQSQTISNLKLALENKLIIIPVINKIDAPNA-NIPKIQQEIKNLLKIDINSIIL-ASGKTGVGIKDVLEKIIKNIPCPKGDPQSPLQALIFDSKFNNYKGVIPHIRIINGTLKKGDRIRFIKSKAVYDVMEVGTFQPNPVIQPFLTTGDVGYLTAFIKNIDDVKIGDTITLNKN-IQVHALPGYKVINPVVFCGFYPADSKQYINLQEALQKLKLNDSSLIYEKSNSNILGMGFRIGCLGLLHMDIIKERITREFKIEVIITAPSVIFHVY-TKQNQKIIIDNLQKWPQNQAIEKIEEPFIKAFITCPEKYIGSVMKLTQNKRGILQNIKYLENQNTILTYLLPFGEIIYDYFDQLKSATQGYAAFDYQMENYYQSKLKKMDILLNSEIVDALSLVVHEDFAYTKGKIICNKLKELIPKQMFEITIQAALGKKIITRENIKALRKNVTDKCYGGDHTRKKKLLEKQKAGKKKMRALGKVKLPQQAFLAILANK-----
2408	GC_00000039	Core_Genes	GCA_032884545_1_ASM3288454v1_reformat_GENOMES	391	31	33	2	0	0.787428	0.9017	0.840698	J	Translation, ribosomal structure and biogenesis	COG0481	Translation elongation factor EF-4, membrane-bound GTPase (LepA) (PDB:3DEG)									K03596	GTP-binding protein LepA	---------MINLEKINARQRKIRNFSIIAHVDHGKSTLADRILEVTNTVDKRTMKPQFLDSMELEKERGITIKLNTVKIIYQA-KNNTEYIMNLIDTPGHSDFRYEVSRSLAACEGALLIIDATQGIQSQTISNLDLALENNLTIIPVLNKADLPNA-DIIKTKKEVKEILGLDPDSVII-ASGKTGLGITDILERIVADIKYPQGNVQAPLQALIFDSNFSNYKGVIPYIKIVNGLIKKGDQIRFMTSNAVYEVMEVGIFHPQPVIKNFLFTGDVGYLTAFIKNIDSVKIGDTITLKKN-SMAQPLPGYRTVNPVVFCGLYPSETNKYEHLREALKKLKLSDSSLVYEKENSNILGMGFRIGFLGLLHMEIIKERIIREFNIEVIITAPSVIVHVY-TKQNHRIIIDNLSKWPHNQSIEKIEEPYVQALITCPEIYIGSIMEISQNKRGRLQNIQYLNNQKTTLTYLLPFSEILYDYFDKLKSATKGYATFDYQMDLYYPSDLKKMDILLNSEIIDALSFIVHADYAYVKAKIICRKLKELIPQQMFEIIIQASLGKKIITRETIKALRKNVTGKCDGGDISRKKKLLDKQKKGKKKMKVLGKVKLPQKAFLAIIAANKNIKY
2409	GC_00000039	Core_Genes	GCA_032886555_1_ASM3288655v1_reformat_GENOMES	198	31	33	2	0	0.787428	0.9017	0.840698	J	Translation, ribosomal structure and biogenesis	COG0481	Translation elongation factor EF-4, membrane-bound GTPase (LepA) (PDB:3DEG)									K03596	GTP-binding protein LepA	----------MNLDIINQKKKKIRNFAIIAHIDHGKSTLADRILEITNTISKREMKSQILDSMELERERGITIKLNAVEILYKS-NNQEEYIMHLIDTPGHIDFNYEVSRSLAACEGALLVVDATQGIQAQTLSNVYLALENKLDIIPILNKVEMPNA-NIDQNKKEMQEIFGFDPKKIIL-ASGKTGLGITEILERIITDIKPPQGDAKAPLQALIFDSFFDTYKGVIPSIRIFNGILRKGDKIRFIASQAVYDVIEVGILNPKPMKKDFLAAGDVGYITAFIKNINDVRVGDTITLNYDHKVVAPLPGYRQVNPVVFCGLFPAENSKYINLKEALQKLKLNDSSLVYEKETSNILGIGFRVGFLGLLHMEITQERIIREFDIDVITTAPSVIFHIF-KNSNQKIIIDNIAKWPNNQSIDKIEEPYVKAFITCPEQYIGSVMEISQNKRGQLQDLKYLTQNRALIQYLLPFSEIIYNYFDQLKSATKGYAHFEYQMDKYYPSKLKKVDILLNSEKVDTLSFIAHEDNIYKKGRLICQKLKELIPKQMFEIIIQAAIGKKVIARETIKSHRKNVIDKCYGGDVSRKKKLLAKQKKGKQKMKNIGKVYLPKKAFLAILSTNTELKK
2410	GC_00000039	Core_Genes	GCA_036924415_2_ASM3692441v2_reformat_GENOMES	212	31	33	2	0	0.787428	0.9017	0.840698	J	Translation, ribosomal structure and biogenesis	COG0481	Translation elongation factor EF-4, membrane-bound GTPase (LepA) (PDB:3DEG)									K03596	GTP-binding protein LepA	----------MQIKQINNKQKRIRNFSIIAHVDHGKSTLADRILEITNTVEKRLMQKQFLDSMDLEKERGITIKLNAVQIIFND-KKGDEYIMHLIDTPGHVDFNYEVSRALAACEGVVLVIDATQGIQAQTLTNFYLAMENNLLIIPVINKIDLQNA-DVNKVQKEIKDTLGIEPENTIL-VSGKTGVGVSEILEKIVSHISSPIGDINEPFQSLVFDSFFDPYKGVISLIRVFNGKIQKGDQIRFMSNNEVYEVSEVGVYSPFQTPKPFLFVGEVGYLAASIKNIDKVRVGDTITNHKN-PTKQRLPGYRKIQPVVFCGLYPITFSKYETLKSALEKLKLNDASLTFEPETSIALGLGFRIGFLGLLHMEIIQERISREFDIEVITTAPSVIYHVY-TKKGEKILVDNPSKWPNSQIIERVEEPFIKATIICPQIYIGTVITLSQSKRGQMQDISYLDKNIAMIIYFFPLAEIMYNYFDKLKSITKGYASFEYEIDSYRTSSLQKMDILLNGDVIDALSIIVHKDFAYFRGKVICSKLMECIPKQMFEVPIQVAIGKRVIVRENIKSMRKDVISKCYGGDVSRKKKLLSKQKEGKKKMKNLGKVKLPQKAFLAILSTE-----
2411	GC_00000039	Core_Genes	GCA_038024965_1_ASM3802496v1_reformat_GENOMES	290	31	33	2	0	0.787428	0.9017	0.840698	J	Translation, ribosomal structure and biogenesis	COG0481	Translation elongation factor EF-4, membrane-bound GTPase (LepA) (PDB:3DEG)									K03596	GTP-binding protein LepA	----------MNLETINRRKKKIRNFSIIAHIDHGKSTLADRILEITNTIHKRDMKAQILDSMDLEREKGITIKLNTVEIHYKS-KNNEDYIMNLIDTPGHIDFNYEVSRSLAACEGALLVIDATQGIQAQTLNNVYLALEHNLTIIPVLNKADVPTA-DIEKTKKEVQEKLNLDLDKMVV-ASGKTGLGVLEILENIVKYIKPPQGDIEKPLQALIFDSVFNAYKGVIPSIRVFNGCVKKGDKIRFISSQATYEVMEVGVFTPKPLKKDFLAAGDVGYLSAFIKNIDDVRVGDTITLNRC-IQVKALPGYRKINPVVFCGLYPADLKKYNHLKEALQKLRLNDSSLTYEKESSKLLGVGFRIGFLGLLHMEITQERIVREFGIEVIITAPSVVFYVY-QPNNKKIIVDNLTKWPASQLIERIEEPYIEAFLTCPETYIGAVMELSQSKRGQLQDIQYLANNRVLLKYLLPLSEVIYNYFDKLKSLTQGYASFEYQLEKYYPSKLQKVDILLNSEIVDSLSFIIHADFAYQRAKNICQKLKNLIPKQMFEIIIQAAIGKKIITRENIKSLRKNVIDKCYGGDVTRKKKLLAKQKKGKKKMKSLGKVMLPQKAFLAILSSDNK---
2412	GC_00000039	Core_Genes	GCA_038505995_1_ASM3850599v1_reformat_GENOMES	513	31	33	2	0	0.787428	0.9017	0.840698	J	Translation, ribosomal structure and biogenesis	COG0481	Translation elongation factor EF-4, membrane-bound GTPase (LepA) (PDB:3DEG)									K03596	GTP-binding protein LepA	----------MNIEQLKERQKRIRNFSIIAHIDHGKSTLADRILEFTGTIDKRIMKEQILDSMDLERERGITIKLNAVEINYKS-KDGKNYIMHLIDTPGHVDFSYEVSRSLAACEGAILIIDAAQGIQAQTLANVYLAVDNNLTLIPVLNKVDLPSA-DVPKVKEEIKETLGLDPEQALI-ASGKTGLGVIDILEQIVTRISPPQGDIQKPLQALIFDSYFDSYKGVVPSIRIVNGTVKKGDQIRFMASNSVYEVVEVGVYNPKQIVKDFLAPGDVGYLTAAIKSINHVRVGDTITSQTN-QALLPLPGYKQMNSVVFCGLYPVETNKYDILKEALEKLKLNDSSLIFEPESSNALGLGFRTGFLGLLHMEIIQERISREFGVEVIATAPSVIYHVY-SIKGEKLLVDNPSKLPSTQMIDHIEEPFIKATIMCPEIYIGKVMELSQNKRGALQNIEYIDSQRVMINYLLPFSEIIYSYFDKLKSLTKGYASFDYEIDKYRVSKLQKMDILLNGEIVDALSLIVHHDFAYERGKAICETLKEFIPKQMFEIPIQAALGKKIIARQTIKAMRKDVTAKLYGGDVTRKKKLLEKQKKGKKKMKTLGKVQLPQKAFLAILATK-----
2413	GC_00000039	Core_Genes	GCA_040126175_1_ASM4012617v1_reformat_GENOMES	517	31	33	2	0	0.787428	0.9017	0.840698	J	Translation, ribosomal structure and biogenesis	COG0481	Translation elongation factor EF-4, membrane-bound GTPase (LepA) (PDB:3DEG)									K03596	GTP-binding protein LepA	----------MNITKTKERQQRIRNFSIIAHIDHGKSTLADRILELTGTIDKRMMQAQILDSMDLERERGITIKLNAVQIIYQA-KNKQEYIMHLIDTPGHVDFSYEVSRSLVACEGALLVIDAAQGIQAQTLANVYLAKDNNLAIIPVLNKVDLPSA-DIPKVKEEIQEILNIDPNLAII-ASGKTGIGVIDILERIITHIKPPQGEIQSPLQALIFDSYFDPYKGVVPSIRIINGIIKKGDKIIFMASKQIYEVVEVGVYNPKQITKDYLAPGDVGYLTAAIKSINHVRVGDTITSYHL-PALKPLSGYKKMNSVVFCGLYPIEINKYEALKEALEKLKLNDSSLIFEPESSSALGLGFRTGFLGLLHMEIIQERISREFGVEVIATAPSVIYHVY-TLKGGKLLVDNPSNLPSPQTIEKIEEPFIKATIICPEIYIGKVMELSQKKRGSLQNIEYIDQQRTKINYLLPFSEIIYSYFDKLKSLTKGYASFDYEIDEYQVSKLQKMDILLNGEIIDALSLIVHKDFAYEKGKAICETLKEFIPKQMFEIPIQAALGKKIIARETIKAMRKDVTAKLYGGDITRKKKLLEKQKKGKKKMKTLGKVELPQKAFLAILSTK-----
2414	GC_00000039	Core_Genes	GCA_046600495_1_ASM4660049v1_reformat_GENOMES	128	31	33	2	0	0.787428	0.9017	0.840698	J	Translation, ribosomal structure and biogenesis	COG0481	Translation elongation factor EF-4, membrane-bound GTPase (LepA) (PDB:3DEG)									K03596	GTP-binding protein LepA	----------MQIKKLNNKQKRIRNFSIIAHVDHGKSTLADRILEITNTVEKRLMQKQFLDSMDLEKERGITIKLNAVQIIFND-KKGDEYIMHLIDTPGHVDFNYEVSRALAACEGVILVVDATQGIQAQTLSNFYLAIENNLLIIPVINKIDLPNA-DVNKVQREIKSTLGIEPENTIL-VSGKTGIGVSEILEKIISDIPSPKGDINEPFQSLVFDSFFDPYKGVVSLIRVFNGKIQKGDQIRFMSNNEVYEVSEVGVYSPFQTPKPFLFVGEVGYLAASIKSIDKVRVGDTITNHKN-PTKQRLPGYRKIQPVVFCGLYPITCSKYETLKSALEKLKLNDASLTFEPETSVALGLGFRIGFLGLLHMEIIQERISREFDIEAITTAPSVIYHVY-TKKGEKILVDNPSKWPNAQIIERVEEPFIKANIICPRIYIGTVMTLSQSKRGKLKDISYLDKNIAMIIYFFPLSEIMYNYFDKLKSITKGYASFEYEIDSYQSSSLQKMDILLNGDVIDALSIIVHKDFAYFRGKVICSKLMECIPKQMFEVPIQIAIGKRVIVRENIKSMRKDVISKCYGGDVSRKKKLLSKQKEGKKKMKNLGKVKLPQKAFLAILSTE-----
2415	GC_00000039	Core_Genes	GCA_046896035_1_ASM4689603v1_reformat_GENOMES	25	31	33	2	0	0.787428	0.9017	0.840698	J	Translation, ribosomal structure and biogenesis	COG0481	Translation elongation factor EF-4, membrane-bound GTPase (LepA) (PDB:3DEG)									K03596	GTP-binding protein LepA	----------MNFDEINQRKKKIRNFSIIAHIDHGKSTLADRILEITNTIDKRKMKNQFLDSMELEREKGITIKLNAIEINYLA-LDKNNYIMHLIDTPGHVDFNYEVSRSLAACEGVLLIIDATQGIQSQTLNNVYLALENNLIIIPILNKIDMPSA-NIEKTKKELKETLGINDDLMIL-ASGKTGEGVTNILESIVKNINPPEGDIKSPLQALIFDSFFDPYKGVVPSIRIINGIVKKGDRIRFISTKATYEVMEVGIFNPNPVPKKFLSAGDIGYLTAFIKNIEDIKVGDTITLSKY-NQVSPLPGYREINPVVFCGLFPAEFNKYHNLKEALKKLKLNDSSLVYEKENSNMLGAGFRIGFLGLLHMEITKERIIREFNIEVIITAPSVVFHVY-QKSNKKIIVDNLNKWPINQSIEKIEEPFIMAFITCPEEYIGSVMEISQNKRGILQDIQYLTNKRVTLKYLLPLLEVIYNYFDKLKSATKGYASFDYQLDKYYSSNLKKIDILLNSEIVDALSFIVHEDFAYNRGKIICQKLKELIPRQMFEIVIQAALGKKIITRETIKSMRKNVIDKCYGGDVSRKKKLLAKQKKGKKKMKSLGKVKLPQKAFLAILSSYDK---
2416	GC_00000039	Core_Genes	IOE_reformat_GENOMES	281	31	33	2	0	0.787428	0.9017	0.840698	J	Translation, ribosomal structure and biogenesis	COG0481	Translation elongation factor EF-4, membrane-bound GTPase (LepA) (PDB:3DEG)									K03596	GTP-binding protein LepA	----------MNIEQLKERQKRIRNFSIIAHIDHGKSTLADRILEFTGTIDKRIMKEQILDSMDLERERGITIKLNAVEINYKS-KDGKNYIMHLIDTPGHVDFSYEVSRSLAACEGALLIIDATQGIQAQTLANVYLAVDNNLTLIPVLNKVDLPSA-DVPKVKEEIKETLGLDPEQSLI-ASGKTGLGVIDILEQIVTRISPPQGDIQKPLQALIFDSYFDSYKGVVPSIRIVNGTVKKGDQIRFMASNSVYEVVEVGVCNPKQIVKDFLAPGDVGYLTAAIKSINHVRVGDTITSQNN-QALLPLPGYKQMNSVVFCGLYPVETNKYDILKEALEKLKLNDSSLIFEPESSNALGLGFRTGFLGLLHMEIIQERISREFGVEVIATAPSVIYHVY-SIKGEKLLVDNPSKLPSTQIIDRIEEPFIKATIMCPEIYIGKVMELSQNKRGALQNIEYIDSQRVMINYLLPFSEIIYSYFDKLKSLTKGYASFDYEIDKYRVSKLQKMDILLNGEIVDALSLIVHHDFAYERGKAICETLKEFIPKQMFEIPIQAALGKKIIARQTIKAMRKDVTAKLYGGDVTRKKKLLEKQKKGKKKMKTLGKVQLPQKAFLAILATK-----
2417	GC_00000039	Core_Genes	OK_reformat_GENOMES	410	31	33	2	0	0.787428	0.9017	0.840698	J	Translation, ribosomal structure and biogenesis	COG0481	Translation elongation factor EF-4, membrane-bound GTPase (LepA) (PDB:3DEG)									K03596	GTP-binding protein LepA	----------MNIEQLKERQKRIRNFSIIAHIDHGKSTLADRILEFTGTIDKRIMKEQILDSMDLERERGITIKLNAVEINYKS-KDGKNYIMHLIDTPGHVDFSYEVSRSLAACEGALLIIDATQGIQAQTLANVYLAVDNNLTLIPVLNKVDLPSA-DVPKVKEEIKETLGLDPEQSLI-ASGKTGLGVIDILEQIVTRISPPQGDIQKPLQALIFDSYFDSYKGVVPSIRIVNGTVKKGDQIRFMASNSVYEVVEVGVCNPKQIVKDFLAPGDVGYLTAAIKSINHVRVGDTITSQNN-QALLPLPGYKQMNSVVFCGLYPVETNKYDILKEALEKLKLNDSSLIFEPESSNALGLGFRTGFLGLLHMEIIQERISREFGVEVIATAPSVIYHVY-SIKGEKLLVDNPSKLPSTQIIDRIEEPFIKATIMCPEIYIGKVMELSQNKRGALQNIEYIDSQRVMINYLLPFSEIIYSYFDKLKSLTKGYASFDYEIDKYRVSKLQKMDILLNGEIVDALSLIVHHDFAYERGKAICETLKEFIPKQMFEIPIQAALGKKIIARQTIKAMRKDVTAKLYGGDVTRKKKLLEKQKKGKKKMKTLGKVQLPQKAFLAILATK-----
2418	GC_00000040	Core_Genes	Brazil_reformat_GENOMES	21	31	33	2	0	0.665522	0.886762	0.760376	J	Translation, ribosomal structure and biogenesis	COG0525	Valyl-tRNA synthetase (ValS) (PDB:1GAX)	ko00001|ko01000|ko01007|ko03016|ko03016	KEGG Orthology (KO)>>>09120 Genetic Information Processing>>>09122 Translation>>>00970 Aminoacyl-tRNA biosynthesis [PATH:ko00970]|Enzymes>>>6. Ligases>>>6.1 Forming carbon-oxygen bonds>>>6.1.1 Ligases forming aminoacyl-tRNA and related compounds>>>6.1.1.9 valine---tRNA ligase|Amino acid related enzymes>>>Aminoacyl-tRNA synthetase>>>Class I (U)|Transfer RNA biogenesis>>>Eukaryotic type>>>Aminoacyl-tRNA synthetases (AARSs)>>>Other AARSs|Transfer RNA biogenesis>>>Prokaryotic type>>>Aminoacyl-tRNA synthetases (AARSs)>>>Other AARSs					COG0525	Aminoacyl-tRNA synthetases	K01873	valyl-tRNA synthetase [EC:6.1.1.9]	--------MQTKYDFKKVEHQRYQQWLEKKYFC----------ANPNANKKT-FTVVIPPPNVTGKLHLGHAWNNTIQDIIIRFKKMQGFDVLFLPGMDHAGIATQNKVKEQLKQEGLLT-KTLSKETFLKYAWQWKEKHAQNIRQQWQVLGLHLDYNFEKFTLDPDLSQTVQEVFVKLYQQKLIYRDYKIINWDPETKTALSNVEVNYHETEGKLYYIKYFLVDFPTNSNLSDASLVPSFLEIATTRPETMFADQALMVNPNDPRYQSFIGKKVFIPDTNIQIPVISDNYVDINFGTGVVKVTPGHDINDFEVAKRHQLKALLCMNEDGTMNN-LA-LQYQGLDRFFCRQKLLQTLKQKGFFTKTENHLHKVGYSSISDAIIEPRLSLQWFLKTKAIAQIALKTNKINFFPLRFENIFNNWLQNIEDWCISRQLWWGHQIPAWH-KGQEIKVQIESPGPEWSLDCDVLDTWFSSALWPFSTLGWPNCNAP--LFQNRFPTDVLVTGYDILTFWVSKMVFQSILLTHKDPFKDVLLHGLVRDNKGQKMSKSKGNGVDPLEVVAKYGTDALRWFLITNAAPGFDLFYDETKVASSWNFINKLWNISRFVKLN--TNT-LDTD---FDINLLTLTQKALLTQLHLTTQKVTTLYQKYELKEIGKILYHFVWEDFANWHLEFAKHDLDQN-NSNLTKLHNSQKFLVYMMKHILQLLHPFIPFVTDALYEN--FDNKTNITQTTLQK-TSYCNLDALADFENLKNLIIKTRHLRQESNINCKLNLELEVASQFSTILQDFVNLQQALEKFFKTLQIKIT-NKVTNSKKTIWLIEKNLSLYIDLKTLNELNETKIESNFLQQKNTLLKEIKRSETILNNPSFLQKAASAKIEIEKKKYESYCKQYQKLLESKNNSNPLNPNKK
2419	GC_00000040	Core_Genes	GCA_000026205_1_ASM2620v1_reformat_GENOMES	358	31	33	2	0	0.665522	0.886762	0.760376	J	Translation, ribosomal structure and biogenesis	COG0525	Valyl-tRNA synthetase (ValS) (PDB:1GAX)	ko00001|ko01000|ko01007|ko03016|ko03016	KEGG Orthology (KO)>>>09120 Genetic Information Processing>>>09122 Translation>>>00970 Aminoacyl-tRNA biosynthesis [PATH:ko00970]|Enzymes>>>6. Ligases>>>6.1 Forming carbon-oxygen bonds>>>6.1.1 Ligases forming aminoacyl-tRNA and related compounds>>>6.1.1.9 valine---tRNA ligase|Amino acid related enzymes>>>Aminoacyl-tRNA synthetase>>>Class I (U)|Transfer RNA biogenesis>>>Eukaryotic type>>>Aminoacyl-tRNA synthetases (AARSs)>>>Other AARSs|Transfer RNA biogenesis>>>Prokaryotic type>>>Aminoacyl-tRNA synthetases (AARSs)>>>Other AARSs					COG0525	Aminoacyl-tRNA synthetases	K01873	valyl-tRNA synthetase [EC:6.1.1.9]	--------MKKKYDFKIIEKDRYKNWINKKYFKDNLKNNI---TNSTINKKP-FTIILPPPNVTGKLHLGHALNNVLQDVIIRRKKMLGFEVLFLPGMDHAGIATQIKVKKRLKSEGLFN-KELSKETFLKYAWQWKAEYANKIRRQWEILGLHLDYDNEKFTLDSDLSSTVKYAFIKLYHQNLIYRSDRIINWDPQTQTALSNVEVYYQEKNSNMYYLKYFL-----------QNDNSFFLEVATTRPETMFVDQALMVHPDDNRYKHFIGSKFFIPDTNIVIPLISDPYVKPEFGSGVVKVTPAHDENDFSIGKKHNLKAVLCMNKDGTMNK-MA-FNYENLDRFVCRQKLINVLEKKGFVSKIEPYVCSIGYSSISNVPIEQRLSLQWFLKTNELAKNVLNKNKINFYPARYKKTFMRWLENLQDWCISRQLWWGHSIPAWQ-KGSKIKVQIESPGKEWKADPDVLDTWFSSSLWPFSVLGWPNKDNF--NFKHRFPTDVLVTGYDILTFWVSRMCLQSLHLTHKDPFKDVLLHGLIRDSKGNKMSKSKDNGIDPNLVIEKYGTDVLRWFLTTNSSPGMDFNYDEIKIDASWNFLNKIWNISRFFKLK--FNI-FTED---FDENKLLFPEKAILTQFKQLLTKVDILFEKYEFHEVGKLIYKFLWEDFANWGLEFLKDHIQTT---------NTQKFLIYIFNNILKLLNPFIPFLTDFIYAE--INKTDTIMLCNWPK-IHYENLECLKDFEILKNLIIKMRQFIKKYEINNFKLISIELELSIEK-QEILLPFKSILKKFFQVNDVIFI-KQVNKESKTLLFVERDMSVYLDKNIFLFLNKQKSKNNLQSQKEFIFKEIKRSENILNNKDFLTKANPNKIIEEKNKYQNYLSEYKKIMNFLSHEKE------
2420	GC_00000040	Core_Genes	GCA_000397185_1_ASM39718v1_reformat_GENOMES	775	31	33	2	0	0.665522	0.886762	0.760376	J	Translation, ribosomal structure and biogenesis	COG0525	Valyl-tRNA synthetase (ValS) (PDB:1GAX)	ko00001|ko01000|ko01007|ko03016|ko03016	KEGG Orthology (KO)>>>09120 Genetic Information Processing>>>09122 Translation>>>00970 Aminoacyl-tRNA biosynthesis [PATH:ko00970]|Enzymes>>>6. Ligases>>>6.1 Forming carbon-oxygen bonds>>>6.1.1 Ligases forming aminoacyl-tRNA and related compounds>>>6.1.1.9 valine---tRNA ligase|Amino acid related enzymes>>>Aminoacyl-tRNA synthetase>>>Class I (U)|Transfer RNA biogenesis>>>Eukaryotic type>>>Aminoacyl-tRNA synthetases (AARSs)>>>Other AARSs|Transfer RNA biogenesis>>>Prokaryotic type>>>Aminoacyl-tRNA synthetases (AARSs)>>>Other AARSs					COG0525	Aminoacyl-tRNA synthetases	K01873	valyl-tRNA synthetase [EC:6.1.1.9]	--------MKKKYDFKEVESQRYQEWLSKNYFA----------SVSTSRKKS-FTVVIPPPNVTGKLHLGHAWNNVIQDILIRFKKMQGFEVLFLPGMDHAGIATQKKVKEHLKKENLLN-KDLDKATFLKYAWEWKEKFATNIRNQWKALGLHLDYNFEKFTLDPDLSKTVQDVFIKLYHQGLIYRDYKIINWDPESKTALSNVEVNYQETEGKLYYLKYFF-------AQPHQNQKTSFLEVATTRPETIFADQALIVHPDDLRYQSFIGKKVLIPETNIQIPVLSDTYVDPQFGTGVVKVTPGHDINDFEIGQRKQLKSLLCMNEDGTLNE-LA-GKYQGLNRFVCRKNLVKDLEKKQIITKIENHLHQVGYSSISGAIIEPRLSLQWFLKTKDIAQEALKKNKINFYPQRFLKVFNNWLENIEDWCISRQLWWGHPIPIWY-KNQEIKAQSESPGEGWVCDCDVLDTWFSSSLWPLSTLGWPNKKS---FFNKRFPADVLVTGYDILTFWVSKMVLQSSFLTQKDPFKDVLLHGLIRDNEGQKMSKSKGNGVDPLDIINKYGVDALRFFLITSAAPGLDLLYDEIKVKNAWNFINKLWNITRFIKLN--TNTTLDC----FEVDKLSLPQTALLTQLASTTEKITQLYQKYELKEIGQILYQFVWENFANWHLEFVKNDLDNY-KNDL----NTQFFLVYVMKYILQLLHPFIPFVTDALYFY--FDNKTNITQTLLSKVVSVNKQQDLQDFEDLKQLIIKMRQFRNEHKIDSQFLLDMELEVVSDP--KNYLNLENALKKFFYAKNFKIT-NKVTDPYKTLLFLGKKFNLYIDKKVLQSFH----EANFLKQKQFLLSEIKRSEKILKNPLFLTKASPQKVALEKKKYQTYRKQYQKLLDNENS---------
2421	GC_00000040	Core_Genes	GCA_000495255_1_WBD_reformat_GENOMES	118	31	33	2	0	0.665522	0.886762	0.760376	J	Translation, ribosomal structure and biogenesis	COG0525	Valyl-tRNA synthetase (ValS) (PDB:1GAX)	ko00001|ko01000|ko01007|ko03016|ko03016	KEGG Orthology (KO)>>>09120 Genetic Information Processing>>>09122 Translation>>>00970 Aminoacyl-tRNA biosynthesis [PATH:ko00970]|Enzymes>>>6. Ligases>>>6.1 Forming carbon-oxygen bonds>>>6.1.1 Ligases forming aminoacyl-tRNA and related compounds>>>6.1.1.9 valine---tRNA ligase|Amino acid related enzymes>>>Aminoacyl-tRNA synthetase>>>Class I (U)|Transfer RNA biogenesis>>>Eukaryotic type>>>Aminoacyl-tRNA synthetases (AARSs)>>>Other AARSs|Transfer RNA biogenesis>>>Prokaryotic type>>>Aminoacyl-tRNA synthetases (AARSs)>>>Other AARSs					COG0525	Aminoacyl-tRNA synthetases	K01873	valyl-tRNA synthetase [EC:6.1.1.9]	--------MQTKYDFKKVEHQRYQQWLEKKYFC----------SNPNPTKKT-FTVVIPPPNVTGKLHLGHAWNNTIQDIIIRFKKMQGFDVLFLPGMDHAGIATQNKIKEQLKQEGLLN-KNLNKETFLKYAWQWKKKHAQNIRQQWQVLGLHLDYNFEKFTLDPDLSQTVQEVFVKLYQQKLIYRDYKIINWDPETKTALSNVEVNYHETEGKLYYIKYFLVDFSTNSNLSNGSFAPSFLEIATTRPETMFADQALIVNPNDSRYQSFIGKKVFIPDTKIQIPVISDNYVDMNFGTGVVKVTPGHDINDFELAKRHQLKALLCMNEDGTMND-LA-LQYQGLDRFTCRQKLVQTLKQKGFFTKTENHLHKVGYSSISDSIIEPRLSLQWFLKTKAIAQTALKTNKINFFPLRFENIFNNWLQNIEDWCISRQLWWGHQIPAWH-KGQEIKVQIESPGLEWSLDCDVLDTWFSSALWPFSTLGWPNCNTP--LFQNHFPTDVLVTGYDILTFWVSKMVFQSILLTHKDPFKDVLLHGLVRDNKGQKMSKSKGNGIDPLEVVAKYGTDALRWFLTTNAAPGSDLFYDETKVASSWNFINKLWNISRFVKLN--TNT-LDTD---FDINLLSLPQKALLTQLHLATQKLTTLYQKYELKEIGKILYQFVWEYFANWHLEFAKHDLDKK-NSNLTNLHNSQKFLVYVMKYILQLLHPFIPFVTDALYEN--FENKTNITQTTLQK-TSYCNLDALDDFENLKKLIIKTRHLKRESNINCKLNLELEVISKSSTPLKDFVSLQKALEKFFKTLQIKIT-NKVNNSKKTIWLIEKNLSLYIDRKTLNELNETKFESNFLQQKNTLLKEIKRSETILNNQSFLQKAASSKIEIEKKKYESYCKQYQKLLENKNNSNPLNSNKK
2422	GC_00000040	Core_Genes	GCA_001189415_1_ASM118941v1_reformat_GENOMES	233	31	33	2	0	0.665522	0.886762	0.760376	J	Translation, ribosomal structure and biogenesis	COG0525	Valyl-tRNA synthetase (ValS) (PDB:1GAX)	ko00001|ko01000|ko01007|ko03016|ko03016	KEGG Orthology (KO)>>>09120 Genetic Information Processing>>>09122 Translation>>>00970 Aminoacyl-tRNA biosynthesis [PATH:ko00970]|Enzymes>>>6. Ligases>>>6.1 Forming carbon-oxygen bonds>>>6.1.1 Ligases forming aminoacyl-tRNA and related compounds>>>6.1.1.9 valine---tRNA ligase|Amino acid related enzymes>>>Aminoacyl-tRNA synthetase>>>Class I (U)|Transfer RNA biogenesis>>>Eukaryotic type>>>Aminoacyl-tRNA synthetases (AARSs)>>>Other AARSs|Transfer RNA biogenesis>>>Prokaryotic type>>>Aminoacyl-tRNA synthetases (AARSs)>>>Other AARSs					COG0525	Aminoacyl-tRNA synthetases	K01873	valyl-tRNA synthetase [EC:6.1.1.9]	--------MHSKYDFKLIEKNRYQKWLQKNYFQ----------TENNSQKEA-FTIVIPPPNITGKLHLGHAWNNTLQDIIIRRKKMMGFDVLFLPGMDHAGIATQSKIKNQLTKEGYIDSKKITKEIFLNHAWEWKEKYAKNIRSQWASLGLALDYNYEKFTLEPDLNQVIEKVFIQLFEEQLIYRDYKIIHWDPVLQTTLSNTEVKYELVQGQMFYLKYLLVQ-------EQDVKDNDFVVVATTRPETIFVDQALMVHPQDKRYQHLIGKKVLIPDTDIVISIIGDVSVDQQFGTGILKVTPAHDENDFKVGKKHNLKAVSCINPDGTMNE-LA-KEYKNLNLLICRKKIIFTLQQKNLLLKIEKHLHNVGFSIISGARVEPRLSLQWFFKTKALASFILKQHKLRFFPKRFLKIFNNWLQNVEDWCISRQIWWGHSIPAWY-KGDEIKVQSTCPGPGFHQDSDVLDTWFSSSLWPLSTLGWPNINTT--FFQKRFPINVLVTGYDILTFWVSKMVLQSTHLTQQIPFHDVLLHGLVTDTQGQKMSKSKGNGIDPQEVIEQYGADSLRWFLTTNVASGANLSFHQHKIIESYNFINKLWNISRLIILN--VKT-KETN---FQLEFLSLPEKSLLTQFFQLMEQINPLYENYEFNIIGKVLYNFVWEDFANWFLEFVKSFLKKDDPEFL----NLHKFVLYMFQNILKLLHPFIPFVTDAIYET--LVPNQSILHTEWPV-VSYYDVQSLTTWTNVKNLIIQMRRFRQNYLMNSQQLLPLYIEASEDK-KLSIMNLQELLKNFLKASELYFK-KTVSNMQYVLLFAENHISLFLDKKIFDNIDYHKRQQNFTQQKTKLLFEIKRSKKILSNKLFLQKASASKIREEQDKYQKYCHQYDKLMKG------------
2423	GC_00000040	Core_Genes	GCA_001712875_1_ASM171287v1_reformat_GENOMES	22	31	33	2	0	0.665522	0.886762	0.760376	J	Translation, ribosomal structure and biogenesis	COG0525	Valyl-tRNA synthetase (ValS) (PDB:1GAX)	ko00001|ko01000|ko01007|ko03016|ko03016	KEGG Orthology (KO)>>>09120 Genetic Information Processing>>>09122 Translation>>>00970 Aminoacyl-tRNA biosynthesis [PATH:ko00970]|Enzymes>>>6. Ligases>>>6.1 Forming carbon-oxygen bonds>>>6.1.1 Ligases forming aminoacyl-tRNA and related compounds>>>6.1.1.9 valine---tRNA ligase|Amino acid related enzymes>>>Aminoacyl-tRNA synthetase>>>Class I (U)|Transfer RNA biogenesis>>>Eukaryotic type>>>Aminoacyl-tRNA synthetases (AARSs)>>>Other AARSs|Transfer RNA biogenesis>>>Prokaryotic type>>>Aminoacyl-tRNA synthetases (AARSs)>>>Other AARSs					COG0525	Aminoacyl-tRNA synthetases	K01873	valyl-tRNA synthetase [EC:6.1.1.9]	--------MQTKYDFKKVEHQRYQQWLEKKYFC----------ANPNANKKT-FTVVIPPPNVTGKLHLGHAWNNTIQDIIIRFKKMQGFDVLFLPGMDHAGIATQNKVKEQLKQEGLLT-KTLSKETFLKYAWQWKEKHAQNIRQQWQVLGLHLDYNFEKFTLDPDLSQTVQEVFVKLYQQKLIYRDYKIINWDPETKTALSNVEVNYHETEGKLYYIKYFLVDFPTNSNLSDASLVPSFLEIATTRPETMFADQALMVNPNDPRYQSFIGKKVFIPDTNIQIPVISDNYVDINFGTGVVKVTPGHDINDFEVAKRHQLKALLCMNEDGTMNN-LA-LQYQGLDRFFCRQKLLQTLKQKGFFTKTENHLHKVGYSSISDAIIEPRLSLQWFLKTKAIAQIALKTNKINFFPLRFENIFNNWLQNIEDWCISRQLWWGHQIPAWH-KGQEIKVQIESPGPEWSLDCDVLDTWFSSALWPFSTLGWPNCNAP--LFQNRFPTDVLVTGYDILTFWVSKMVFQSILLTHKDPFKDVLLHGLVRDNKGQKMSKSKGNGVDPLEVVAKYGTDALRWFLITNAAPGFDLFYDETKVASSWNFINKLWNISRFVKLN--TNT-LDTD---FDINLLTLTQKALLTQLHLTTQKVTTLYQKYELKEIGKILYHFVWEDFANWHLEFAKHDLDQN-NSNLTKLHNSQKFLVYMMKHILQLLHPFIPFVTDALYEN--FDNKTNITQTTLQK-TSYCNLDALADFENLKNLIIKTRHLRQESNINCKLNLELEVASQFSTILQDFVNLQQALEKFFKTLQIKIT-NKVTNSKKTIWLIEKNLSLYIDLKTLNELNETKIESNFLQQKNTLLKEIKRSETILNNPSFLQKAASAKIEIEKKKYESYCKQYQKLLESKNNSNPLNPNKK
2424	GC_00000040	Core_Genes	GCA_003263355_1_ASM326335v1_reformat_GENOMES	117	31	33	2	0	0.665522	0.886762	0.760376	J	Translation, ribosomal structure and biogenesis	COG0525	Valyl-tRNA synthetase (ValS) (PDB:1GAX)	ko00001|ko01000|ko01007|ko03016|ko03016	KEGG Orthology (KO)>>>09120 Genetic Information Processing>>>09122 Translation>>>00970 Aminoacyl-tRNA biosynthesis [PATH:ko00970]|Enzymes>>>6. Ligases>>>6.1 Forming carbon-oxygen bonds>>>6.1.1 Ligases forming aminoacyl-tRNA and related compounds>>>6.1.1.9 valine---tRNA ligase|Amino acid related enzymes>>>Aminoacyl-tRNA synthetase>>>Class I (U)|Transfer RNA biogenesis>>>Eukaryotic type>>>Aminoacyl-tRNA synthetases (AARSs)>>>Other AARSs|Transfer RNA biogenesis>>>Prokaryotic type>>>Aminoacyl-tRNA synthetases (AARSs)>>>Other AARSs					COG0525	Aminoacyl-tRNA synthetases	K01873	valyl-tRNA synthetase [EC:6.1.1.9]	------MIIKTKYDFRLIEISRHKKWLDKKYFQKE--------INCDPPTKT-FTVLLPPPNITGKLHLGHAWNNVLQDIIIRRKRMMNFDVLFLPGMDHAGIATQKKIKEQLKEKGFKE-KEITRDLFLKYVFTWKEEYSKKIRNQWKMLGLSLNYEYEKFTLDKSLSDIVEKVFIKLYKKKMIYQDYKIINWDIQMKTTLSNIEVKYQKISDKLFYLKYFLVD-------NNNNITNNFVEVATTRPETIFVDQALMVNPKDSRYQGIVGKKVIVPISGQIIKIISDNFVDIQFGTGILKVTPAHDENDFKLGKKYFLNIISCIKPDGKMDESVVSSEYGNINFLECRQKIVHKLKESGFLVKMENYDHLVGFSIISGSRVEPILSLQWFLKTKETALLVLKKNKINFFPKHFKKVFENWLTNLEDWCISRQLWWGHPIPVWYKNGKIKKVQKESPGPDFKKDPDVLDTWFSSSLWPLSTLNWSDKNNNSIFFKKHFPTDLLVTGYDILTFWVSRMVLQSICLTKKIPFKNVLLHGLVKDSKGQKMSKSKGNGINPIEIMNKYGTDSLRWFLVSNSSLGSDLFYNEKKIISSWNFINKLFNISCFIKKN--VTS-FDTN---FKKDFLLLHEKFLLTQLSKLIKKVNLFFEKFEFSIIGNILNNFIWEDLSNWFLEFFKLIEKKS-NFYL----NSQKFLMYIFKNILQLLHPFIPFLTDKIYND--FFDNKSILISKWPN-ISFIDTQSTNNFQILKQIIVKFRFFRQFYSISKNTLFKIYIKTSKNN-LKELEPLKDILKSFLGVSEIKLE-KKIKNDEYYFLFVEKNIFVFIEKEFFSKINDNKKKQDFIQQKEFLLKEIERSKNILNNPLFLKKAKKNKIYEEKKKYKEYLNKYEKLIMENNIFELSKK---
2425	GC_00000040	Core_Genes	GCA_003640545_1_ASM364054v1_reformat_GENOMES	575	31	33	2	0	0.665522	0.886762	0.760376	J	Translation, ribosomal structure and biogenesis	COG0525	Valyl-tRNA synthetase (ValS) (PDB:1GAX)	ko00001|ko01000|ko01007|ko03016|ko03016	KEGG Orthology (KO)>>>09120 Genetic Information Processing>>>09122 Translation>>>00970 Aminoacyl-tRNA biosynthesis [PATH:ko00970]|Enzymes>>>6. Ligases>>>6.1 Forming carbon-oxygen bonds>>>6.1.1 Ligases forming aminoacyl-tRNA and related compounds>>>6.1.1.9 valine---tRNA ligase|Amino acid related enzymes>>>Aminoacyl-tRNA synthetase>>>Class I (U)|Transfer RNA biogenesis>>>Eukaryotic type>>>Aminoacyl-tRNA synthetases (AARSs)>>>Other AARSs|Transfer RNA biogenesis>>>Prokaryotic type>>>Aminoacyl-tRNA synthetases (AARSs)>>>Other AARSs					COG0525	Aminoacyl-tRNA synthetases	K01873	valyl-tRNA synthetase [EC:6.1.1.9]	--------MKTKYSFQTVEKGRYQKWLNKDYFR----------TENNLTKQV-FTIVIPPPNITGKLHLGHAWNNTLQDILVRRKKMLGYDILFLPGMDHAGIATQNKIRQKIREEGILD-QNLTKEIFLKYASLWKEDYSKIIREQWASLGLFLDYKYEKFTLDPPLTKTVEKVFIKLYKDNLIYRDYKIINWDPLMKTTLSNIEVNYQEIKGKLFYLKYFL-----------FNDSNFFLEVATTRPETIFADQALAVNPKDSRYCDWIGKKVLIPFTNRMISVIQDESVDMEFGTGVVKITPAHDENDFQIGKKNNLKFVLCINEDGIMNE-IA-EKYQNLSILECRRKLINDLEKINLVSMIKEHKHMVGFSSISGSMIEPRLSLQWFLKMKELSSFVLKKHNINFLPQRFLKIFNSWLVNVEDWCISRQLWWGHSIPVWY-KNEEIKVQVEDPGNGFVQETDVLDTWFSSSLWPLNTLGWNRENNV--LFERRFPVDVLVTGYDILTFWVTKMVIQSFYLTKKKPFKNVLLHGLVRDSEGQKMSKSKGNGIAPQEVIDKYGTDALRWFLTTNVSNGSDLCYDEQKIINNWKFINKIWNISRLIKLN--IKT-LEID---FDEELLLFPEKALLTHFSKLIKKIDSLYERYEFHIIGEMLYHFIWEEFGNFFLEFLKVFLKKE-KEYL----NTQKFLFFILKNILKLLHPFIPFVTDAIYED--LTLGKSIVHSSWPK-IDYSDLKSLDDIQSLKTLIIQFRNWRHLHKINKNNLFTLYIEMISEK-NKELNIFSSVLETFFQVNKVQII--NSLDDNYVCLFSEKNISIWIDKKNWQNINNTAIKDNLKQQKEMLLKEIKRSETILGNKLFIEKANPNKIKLEREKYQKYLNKYQKLNKNNTK---------
2426	GC_00000040	Core_Genes	GCA_007821455_1_pine_spades_reformat_GENOMES	38	31	33	2	0	0.665522	0.886762	0.760376	J	Translation, ribosomal structure and biogenesis	COG0525	Valyl-tRNA synthetase (ValS) (PDB:1GAX)	ko00001|ko01000|ko01007|ko03016|ko03016	KEGG Orthology (KO)>>>09120 Genetic Information Processing>>>09122 Translation>>>00970 Aminoacyl-tRNA biosynthesis [PATH:ko00970]|Enzymes>>>6. Ligases>>>6.1 Forming carbon-oxygen bonds>>>6.1.1 Ligases forming aminoacyl-tRNA and related compounds>>>6.1.1.9 valine---tRNA ligase|Amino acid related enzymes>>>Aminoacyl-tRNA synthetase>>>Class I (U)|Transfer RNA biogenesis>>>Eukaryotic type>>>Aminoacyl-tRNA synthetases (AARSs)>>>Other AARSs|Transfer RNA biogenesis>>>Prokaryotic type>>>Aminoacyl-tRNA synthetases (AARSs)>>>Other AARSs					COG0525	Aminoacyl-tRNA synthetases	K01873	valyl-tRNA synthetase [EC:6.1.1.9]	--------MKSQYDFKSVENNKYKNKFTENI------------KNKEKSKNT-FTIILPPPNITGKLHLGHAWNNTLQDIIIRRKKMLGFDVLFIPGIDHAGIATQNKIKEKLKKENFKE-QDITKKIFLKYASIWKDKYTNKIHNQWNALGLFLNYEREKFTLDSDISELVEKVFIKLYHDGLIYRDYKIINWDPILKTTISNIEVNYKKIQDKLFYLKYFIIS-------VENNIDNVFLEVATTRPETIFADQALMVHPQDFRYQHLIGKKVLVPDTKNIIPIISDTSVDMNFGSGVVKVTPSHDENDFKVGQKYGLKNILCIDSDGKMKK-IA-GKYENLDADNCRQKLISDLISKNLISKIENYQHDVGFSSISNAKIEPRLSLQWFLKTKDLTLLVLKKHQINFYPARFLKIFNNWLKNLKDWCISRQLWWGHPIPVWY-KDNEIKVQKENPGKEFIKDSDVLDTWFSSSLWPLSTLNWNGDDKN--LFQKHFPVDVLVTGYDILTFWVSKMILQSINLTKKIPFKNILLHGLIRDENGKKMSKSKGNVIDPMEIINQYGTDTLRWYLSTSVSNGSDLSFQKDKLLASRNFINKVWNISRFIKLNISSNILTEKNNTLFQEKILLLPEKVLLSQLSQLITKVNLLHEKYEFNIIGHLLYHFIWEDFSNWGLEFLKHFFKNK-DNNL----NTQKFVFYIWEQILKLLHPFIPFVTNNIYYE---LTKKSIINTNWPQ-INYNNKKDLVYFESIKNLIIRMRNFRKNYQVDKNDVFKLYIKTSQKK-IENCIPLLPILKKFFKISNIEIK-FKTPNKKYCVLFSEKNISLFIDKDILSKLKNINLENDILKQKKNILSEIQRSEKILNNSYFLEKASSAKIKEEKEKYKKYLQQYKELLKNDSI---------
2427	GC_00000040	Core_Genes	GCA_009268105_1_ASM926810v1_reformat_GENOMES	434	31	33	2	0	0.665522	0.886762	0.760376	J	Translation, ribosomal structure and biogenesis	COG0525	Valyl-tRNA synthetase (ValS) (PDB:1GAX)	ko00001|ko01000|ko01007|ko03016|ko03016	KEGG Orthology (KO)>>>09120 Genetic Information Processing>>>09122 Translation>>>00970 Aminoacyl-tRNA biosynthesis [PATH:ko00970]|Enzymes>>>6. Ligases>>>6.1 Forming carbon-oxygen bonds>>>6.1.1 Ligases forming aminoacyl-tRNA and related compounds>>>6.1.1.9 valine---tRNA ligase|Amino acid related enzymes>>>Aminoacyl-tRNA synthetase>>>Class I (U)|Transfer RNA biogenesis>>>Eukaryotic type>>>Aminoacyl-tRNA synthetases (AARSs)>>>Other AARSs|Transfer RNA biogenesis>>>Prokaryotic type>>>Aminoacyl-tRNA synthetases (AARSs)>>>Other AARSs					COG0525	Aminoacyl-tRNA synthetases	K01873	valyl-tRNA synthetase [EC:6.1.1.9]	------MIIKIKYDFRLVESGRYQKWLENGCFE----------KKDIISKKKTFTVILPPPNITGKLHLGHAWNNILQDVIVRRKRMLGFNVLFLPGMDHAGIATQKKIKEKIKENGFDE-KKITKDFFLQQAFIWKKEYSRKIREQWAFLGLSLNYKYEKFTLDKEPSDIVEKVFIKLYKKKMIYRDYKIINWDPVMQTTLSNIEVEYKKISGELFYLKYILLD-------DKEEITDDFVEVATTRPETIFADQALMVNPKDSRYKHLIGKKVLVPLVKKKIVIISDDFVDISFGTGVLKVTPAHDEEDFRLGKKHSLNFVSCIDRNGLMNKELVSSEYHNLSFIECRHHLVGRLKDDGLISKIDKYNHSVGFSIVSGAIIEPSLSLQWFMKIKEIVPLFFKKNKINFFPNRFKKVFENWLLNLEDWCISRQLWWGHSIPAWY-KKNKIKIKKEKPGPNFEKDPDVLDTWFSSSLWPLSILDWLKKNDSN-LFKSHFPTDVLVTGYDILTFWVSRMVLQSLFLTKKIPFYNVVLHGLVKDSQGRKMSKSKGNGIDPIDIINKYGSDTLRWFLLTSSSLGSDLFYNEKKIISSWNFINKLWNISCFFKIN--FST-FETN---FIEDILLFNEKALLTQISKLIKETNLLYEKYEFCIIGNLLYSFVWDDFANWSLEFFKLIPKNSYHYD-----NSKKFFLYIFENILKLLHPFIPFVTDKIYEDLFYNKNKSIMNSKWPN-IIFSDKKSLNYFYIFRKIIHKIRNFKQFYNIPKNIDFVIYIKSTKSI-LKEFIFIKEKIELFSEISEIKFINIRLKNKKYYFLLIEKNISIFIDKSFFSKINNEKQKLDLLKQKDFLIKEIQRSEKILKNKFFLEKAKKNKIQEEKSKYKEYLKKYKELLKNDFFKKNIE----
2428	GC_00000040	Core_Genes	GCA_013391955_1_ASM1339195v1_reformat_GENOMES	536	31	33	2	0	0.665522	0.886762	0.760376	J	Translation, ribosomal structure and biogenesis	COG0525	Valyl-tRNA synthetase (ValS) (PDB:1GAX)	ko00001|ko01000|ko01007|ko03016|ko03016	KEGG Orthology (KO)>>>09120 Genetic Information Processing>>>09122 Translation>>>00970 Aminoacyl-tRNA biosynthesis [PATH:ko00970]|Enzymes>>>6. Ligases>>>6.1 Forming carbon-oxygen bonds>>>6.1.1 Ligases forming aminoacyl-tRNA and related compounds>>>6.1.1.9 valine---tRNA ligase|Amino acid related enzymes>>>Aminoacyl-tRNA synthetase>>>Class I (U)|Transfer RNA biogenesis>>>Eukaryotic type>>>Aminoacyl-tRNA synthetases (AARSs)>>>Other AARSs|Transfer RNA biogenesis>>>Prokaryotic type>>>Aminoacyl-tRNA synthetases (AARSs)>>>Other AARSs					COG0525	Aminoacyl-tRNA synthetases	K01873	valyl-tRNA synthetase [EC:6.1.1.9]	--------MEQKYNFKLVENKRYAKWLEKGYFK----------TQNNPNKTP-FTIVIPPPNITGKLHLGHAWNNTLQDIIIRRKKMLGFDVLFLPGMDHAGIATQSKIKQKLKEEGFTE-QNLTKEIFLKYAALWKDEYTQNIHTQWERLGLHLDYDYEKFTLDKDFSQVVEKVFIELYDKKLIYRDYKIINWDPFTQSTISEVEVNYQEVEGKLYYLRYYL-----------ADDNANYVEVATTRPETIFADQALTVHPDDERYQHLIGQKVVVPGTKTKIPIIADNYVEKDFGTGILKVTPAHDVNDFQIAQRHDLKIVSCMNPNGTMNE-LA-QEYDKMDRFDCREQLIQKLTTQKLVTKIEDYTHSVGFSSISGVVIEPRLSLQWFLKTKAISQSVLQEHQINFFPKRFLKTFNHWLDNLEDWCISRQLWWGHPLPVWY-KGDEIKVQSQDPGDGFQRDPDVLDTWFSSALWPLCTLGWPNNNVE--LFQRRFPVDALVTGYDILTFWVSKMALQSMNLIAKIPFKDVLLHGLIRDSQGQKMSKSKGNGVDPIEIIDKYGTDALRWFLTTNSSPGADLLYNETKIASSWNFINKIWNISRFIKLN--ITT-DQTD---FNAETLLMPEKFLLSQLSRLMEETNHLYDKYEFNIVGSLLYNFVWEDLANWHLEFLKIVLKEY-DPEVSL--NSQKFALYILKITLQLLHPFIPFVTDAIYEE--MAFERPIINEQLPQ-INTVHSSS-DDFLTFKNLIVKMRQFRQNYQINKKTLFSLYIEAPREK-LSEINAIKPVLKNFLMASEIKTT-PKLQEEKYEWLFFDKDTYVFMPKKDLQALKKNQADNQSPQLLKKLLSEIQRSEKILNNPSFLEKASKVKIQEEQEKYKKYLSQYEKLIKNKDQEG-------
2429	GC_00000040	Core_Genes	GCA_015100165_3_ASM1510016v3_reformat_GENOMES	413	31	33	2	0	0.665522	0.886762	0.760376	J	Translation, ribosomal structure and biogenesis	COG0525	Valyl-tRNA synthetase (ValS) (PDB:1GAX)	ko00001|ko01000|ko01007|ko03016|ko03016	KEGG Orthology (KO)>>>09120 Genetic Information Processing>>>09122 Translation>>>00970 Aminoacyl-tRNA biosynthesis [PATH:ko00970]|Enzymes>>>6. Ligases>>>6.1 Forming carbon-oxygen bonds>>>6.1.1 Ligases forming aminoacyl-tRNA and related compounds>>>6.1.1.9 valine---tRNA ligase|Amino acid related enzymes>>>Aminoacyl-tRNA synthetase>>>Class I (U)|Transfer RNA biogenesis>>>Eukaryotic type>>>Aminoacyl-tRNA synthetases (AARSs)>>>Other AARSs|Transfer RNA biogenesis>>>Prokaryotic type>>>Aminoacyl-tRNA synthetases (AARSs)>>>Other AARSs					COG0525	Aminoacyl-tRNA synthetases	K01873	valyl-tRNA synthetase [EC:6.1.1.9]	--MRNLNYMNNKYDFKIIEKNQYVDWLKYKELQ----------KKSNFSNLPNFTIVIPPPNITGKLHLGHAWNNILQDNLVRRKMLTGYNVLFVPGMDHAGIATQIKIKQQLQEKGFCI-SDLTKELFLKYADEWQQKYMKDIRQQWRDLGLLLDYDYEQFTLNSSISSTVEKVFVSLYKEGLIYRDYKIINWDSSAQTTLSDTEIHEREIAGKLFYLKYFF--------INDGCLSDNFIVVATTRPETIFGDQAIMCHPSDKRYRHFIGKKVLVPGTDLIIPIIADKYVDMSFGSGLLKVTPAHDFDDFQLGQKHNLKSVLCINPDGSMNH-LA-KQYQGLDRFVCREKLILDLDKQNFLFKVENYNHSIRVANISGIIIEPRLSLQWFLKTKELSQLILKKHKINFFPKRFLILFNQWLTKIEDWCISRQLWWGHPIPAWYNQNNEIKVQIDDPGNGFVRDSDVLDTWFSSSLWPLCALGWPENQQ---LFQKHFPIDVLVTGYDILTFWVVKMVLQSIFFVKQIPFKDVLLHGLIRDSQGHKMSKSKGNGLNPKDIIDQYGIDSLRWCLTTNSSPGLDFYFDVNKIISSWKFANKLWNIGFFIKNN--LKM-TKTD---FSKNELLLPEKFLLTKLSILLEKIDVLYDKYEFSVIGKLIYNFVWDEFANWGLEFYKICWQDI-KKNCELIANSHKVIIYIWKSILLVLHPFMPFITDALYKE--LGLGNSIITEKLSP-VRFNDLTSLSIFESLQRLITKMRQFRQINSLNKLFLLELYLEIPATY-LNEFQIILFEIKKWFKACDIQLGKISPCVNKYELLFADQNIFLFIKKDILLTINQKSNNTNLNSQINQILYELKRSENLLKNKSFLNKADKCKVQEEKEKYTKYLLQYQKLINKK-----------
2430	GC_00000040	Core_Genes	GCA_016876135_2_ASM1687613v2_reformat_GENOMES	635	31	33	2	0	0.665522	0.886762	0.760376	J	Translation, ribosomal structure and biogenesis	COG0525	Valyl-tRNA synthetase (ValS) (PDB:1GAX)	ko00001|ko01000|ko01007|ko03016|ko03016	KEGG Orthology (KO)>>>09120 Genetic Information Processing>>>09122 Translation>>>00970 Aminoacyl-tRNA biosynthesis [PATH:ko00970]|Enzymes>>>6. Ligases>>>6.1 Forming carbon-oxygen bonds>>>6.1.1 Ligases forming aminoacyl-tRNA and related compounds>>>6.1.1.9 valine---tRNA ligase|Amino acid related enzymes>>>Aminoacyl-tRNA synthetase>>>Class I (U)|Transfer RNA biogenesis>>>Eukaryotic type>>>Aminoacyl-tRNA synthetases (AARSs)>>>Other AARSs|Transfer RNA biogenesis>>>Prokaryotic type>>>Aminoacyl-tRNA synthetases (AARSs)>>>Other AARSs					COG0525	Aminoacyl-tRNA synthetases	K01873	valyl-tRNA synthetase [EC:6.1.1.9]	--------MKNKYDFKEVEHQRYQNWLQKGFFI----------ASNSANKKT-FTVVIPPPNITGKLHLGHAWNNTIQDIIVRFKKMQGFDVLFLPGMDHAGIATQNKVKEQLKKKGLLT-SSLDKDVFLKYAWQWKDQYATNIRKQWRALGLHLDYNWEQFTLDNKLSQTVQNVFITLYQKKLIYRDYKIINWDPETKTALSNVEVNYQETQGKLYYIKYYLSSHPKNDSPCLEA-NNLFLEIATTRPETMFADQALMVHPDDLRYQSFIGRQAIIPGTNILIPVISDSHVDPQFGTGVVKVTPGHDLNDFEVAQRHQLKAVLCMHEDGIMNQ-LA-SQYQGLNRFDCRQKLIQDLQQKQVITKIINHVHQVGYSSISGAVIEPRLSLQWFLKTKDIAQQALQANKINFYPQRFHYVFNRWLENIEDWCISRQLWWGHQIPAWH-KGKEIKVQLHSPGKGWTLDHDVLDTWFSSALWPFNVLGWPDETSL--VFQKRFPVDVLVTGYDILTFWVSKMVFQSILLTGRDPFKDVLLHGLVRDSQGQKMSKSKGNGVDPLDVIDQYGADALRWFLTTNVAPGYDLLYDENKVKAAWNFINKLWNICRFIKLNIKTTT-IAVE---FDIKQLSLPQKALLHQLHATTQAITNLYQKYELKEIGKLLYHFIWEDFANWYLVFAKHDLNKH-NSSNNQ--NTSNFLTSLIKNILQLLHPFIPFVTDALYSF--FDTTINITQTLLSP-MSYHNPQALSDFEDLKQLVVKMRHFRNEYNIENDIFLNITLETTSAL-QQDLLPLTKPLQTLLHANTLTIT-QKVADSQKTLLFLGKKINLYIDQAAFQCFNQIKVQNSFLKQKRMLLEELARSEKILNNPLFLSKASPQKIAIEKKKYHTYRMQYDKLLASHTDKCS------
2431	GC_00000040	Core_Genes	GCA_018024475_1_ASM1802447v1_reformat_GENOMES	535	31	33	2	0	0.665522	0.886762	0.760376	J	Translation, ribosomal structure and biogenesis	COG0525	Valyl-tRNA synthetase (ValS) (PDB:1GAX)	ko00001|ko01000|ko01007|ko03016|ko03016	KEGG Orthology (KO)>>>09120 Genetic Information Processing>>>09122 Translation>>>00970 Aminoacyl-tRNA biosynthesis [PATH:ko00970]|Enzymes>>>6. Ligases>>>6.1 Forming carbon-oxygen bonds>>>6.1.1 Ligases forming aminoacyl-tRNA and related compounds>>>6.1.1.9 valine---tRNA ligase|Amino acid related enzymes>>>Aminoacyl-tRNA synthetase>>>Class I (U)|Transfer RNA biogenesis>>>Eukaryotic type>>>Aminoacyl-tRNA synthetases (AARSs)>>>Other AARSs|Transfer RNA biogenesis>>>Prokaryotic type>>>Aminoacyl-tRNA synthetases (AARSs)>>>Other AARSs					COG0525	Aminoacyl-tRNA synthetases	K01873	valyl-tRNA synthetase [EC:6.1.1.9]	--------MKSKYDFKLIEKNRYQKWLNENHFQ----------TENVLNKKA-FTIAIPPPNITGQLHLGHAWNNFLQDIIIRNKKMSGYDVLFLPGMDHAGIATQAKIKQKLKEKGFSE-KDITKELFLKYASLWKEEYSDIIRKQWSDLGLFMDYKYEKFTLDPPFQKAVTQVFIKLYKDNLIYRDYKIINWDPCLLTTLSNIEVQHKQVEGNFFYLKYFL-----------VNDSNIFLEVATTRPETIFADQALAVNPEDSRYNSFIDRKVVVPYTNSHIDVIADSSVDITFGTGIVKITPAHDENDFQIGKKNNLKFISCINKNNTMNK-IA-KKYENLTVLECRQKLILDLQEMNLVSKIEKHLHMVGFSSISGAVIEPRLSLQWFLKSKELSLSFLKENKINFFPKRFLKIFNAWLEDPEDWCISRQLWWGHSIPVWY-KDDQIKIQESDPGNGFVQDSDVLDTWFSSSLWPLITLEWPNIKEP--FFQRRFPLDVLVTGYDILTFWVAKMAFQSFHLTNQTPFKNVLLHGLIRDEKGQKMSKSKGNGIIPKDIIEQYGADTLRWFLTTSVSNGSDLCYDKAKIMNSWNFINKIWNIGRWLELN--LTI-RDID---FELQNLLFPEKALLFQFSQLIKKINNLYKVYEFNTIGELLYHFVWEDFGNWYLEFLKIFLKET-KNNL----NSQKFLLFVFHNILKLLHPHMPFVTDAIYEK--FTSNKSIVHSDWPK-INYSNSKDFEQFQIFKKLITKVRYWKKNNKIQKKDLFKVYIKTNEEQ-FQNLVIFIPSLTKFFQVNQLELSHDNITEKKYFCLESESDISIWIDREFWNK-NNIEMKKNFIRQKEILLSELKRSENILNNKSFLEKANSKKIKEEKDKYQKYLKQYKILLKNDVNI--------
2432	GC_00000040	Core_Genes	GCA_024425275_1_ASM2442527v1_reformat_GENOMES	132	31	33	2	0	0.665522	0.886762	0.760376	J	Translation, ribosomal structure and biogenesis	COG0525	Valyl-tRNA synthetase (ValS) (PDB:1GAX)	ko00001|ko01000|ko01007|ko03016|ko03016	KEGG Orthology (KO)>>>09120 Genetic Information Processing>>>09122 Translation>>>00970 Aminoacyl-tRNA biosynthesis [PATH:ko00970]|Enzymes>>>6. Ligases>>>6.1 Forming carbon-oxygen bonds>>>6.1.1 Ligases forming aminoacyl-tRNA and related compounds>>>6.1.1.9 valine---tRNA ligase|Amino acid related enzymes>>>Aminoacyl-tRNA synthetase>>>Class I (U)|Transfer RNA biogenesis>>>Eukaryotic type>>>Aminoacyl-tRNA synthetases (AARSs)>>>Other AARSs|Transfer RNA biogenesis>>>Prokaryotic type>>>Aminoacyl-tRNA synthetases (AARSs)>>>Other AARSs					COG0525	Aminoacyl-tRNA synthetases	K01873	valyl-tRNA synthetase [EC:6.1.1.9]	MRNLNLNNMNNKYDFKIIEKNRYADWLKYKELQ----------KKSNFSNLPNFTIVIPPPNITGKLHLGHAWNNILQDNLIRRKMLTGYNVLFVPGMDHAGIATQIKIKQELQQKGFCI-HKLTKNIFLEFANQWQQKYIKDIRKQWQDLGLLLDYDYEQFTLNPSISSTVEKVFVSLYKEGLIYRDYKIINWDSSAQTTLSDTEINERNVLGKLFYLKYFL--------IEDKVLSDDFVIVATTRPETIFGDQAVMFHPNDKRYQHLIGKQVVVPGTSLKIPIITDEYVDMSFGSGLLKVTPAHDFNDFQLGQKHNLKSVLCINSDGSMNE-LA-EQYKGLDRFVCRERLISDLDKKNLLFKIEDYNHSLRFANISGIVIEPRLSLQWFLKTKELAKLILKKHKINFFPKRFLTLFNQWLTKIEDWCISRQLWWGHPIPAWYNSKNEVKVQIEDPGSGFTRDSDVLDTWFSSSLWPLCALGWPNNQK---LFRKHFPVDVLVTGYDILTFWVVKMVLQSMFFLKKMPFKDVLLHGLIRDDKGQKMSKSKGNGLDPKEIIDQYGIDSLRWFLTTNSSPGLDFYFDRNKIISSWKFANKLWNIGFFIKNN--LST-LSTD---FDQSKLFLPEKFLLTKLSTLLKKIDVLYDKYEFSVIGKLVYNFVWEEFANWGLEFYKICWQDI-EKDPELISNSRKVILYIWKTILLVLHPFMPFITDAIYEE--LDLGISIISEKIPI-LKFNDSISLSVFESLKKLVTKMRQFRQINSLNKIFLLDLYLEVPLNC-LNEFQLILFELKKIFQASEIKLGSTSPCNNNYELLFADKNIFIFIKRALLLKINQEQNTKNLNSQLNQILIELKRSENLLKNKSFLDKADKSKVQEEKEKYNKYLLQYKKIIKKK-----------
2433	GC_00000040	Core_Genes	GCA_026821955_1_ASM2682195v1_reformat_GENOMES	232	31	33	2	0	0.665522	0.886762	0.760376	J	Translation, ribosomal structure and biogenesis	COG0525	Valyl-tRNA synthetase (ValS) (PDB:1GAX)	ko00001|ko01000|ko01007|ko03016|ko03016	KEGG Orthology (KO)>>>09120 Genetic Information Processing>>>09122 Translation>>>00970 Aminoacyl-tRNA biosynthesis [PATH:ko00970]|Enzymes>>>6. Ligases>>>6.1 Forming carbon-oxygen bonds>>>6.1.1 Ligases forming aminoacyl-tRNA and related compounds>>>6.1.1.9 valine---tRNA ligase|Amino acid related enzymes>>>Aminoacyl-tRNA synthetase>>>Class I (U)|Transfer RNA biogenesis>>>Eukaryotic type>>>Aminoacyl-tRNA synthetases (AARSs)>>>Other AARSs|Transfer RNA biogenesis>>>Prokaryotic type>>>Aminoacyl-tRNA synthetases (AARSs)>>>Other AARSs					COG0525	Aminoacyl-tRNA synthetases	K01873	valyl-tRNA synthetase [EC:6.1.1.9]	--------MKAKYSFQTIEKERYQKWLNKDYFR----------TENNLKKQV-FTIVIPPPNITGKLHLGHAWNNTLQDILVRRKKMLGYDILFLPGMDHAGIATQNKIKQKLREEGFLD-QNLNKEIFLKYASVWKEDYSKIIREQWASLGLFLDYKYEKFTLDPPLTKTVEKVFVKLYKDNLIYRDYKIINWDPVIKTTLSNIEVNYREIQGKFFYLKYFL-----------FNDSNLFLEVATTRPETIFADQALAVNPEDSRYCDWIGKKVKIPFTNRIISVITDDSVDMEFGTGVVKITPAHDENDFRIGKKNNLKSILCINEDGTMNE-IA-EKYQNLSILECRRKLINDLEKINLVSMIKEHKHMVGFSSISGSIIEPRLSLQWFLKMKELSSFVLKQHNINFFPQRFLKIFNNWLLNVEDWCISRQLWWSHSIPVWY-KNEEIKVQVEDPGNGFIQETDVLDTWFSSSLWPLNTLCWDQENND--FFERRFPVDVLVTGYDILTFWVTKMVIQSFYLTKKKPFKNVLLHGLVRDSKGQKMSKSKGNGIEPREIIDKYGTDVLRWFLTTNVSNGSDLCYDEKKIINNWKLINKIWNISRLIKLN--LQT-LETD---FNEELLLFPEKALLTHFSKLIKKIDFLYERYEFHIIGELLYHFIWEEFGNFFLEFLKVFLKKE-KEYL----NTQKFLLFILKNILKLLHPFIPFVTDAIYED--LTLGKSIVHSSWPK-IDYSDLKSLDDIQSLKTLIVQFRNWRHLRKINKNNLFTLYIETLSKK-NKELKIFSSVLETFFQVNKVKII--NSLDENYVCLFSEKNISIWIDKKNWQNINNTAIKDNLKQQKEMLLKEIKRSEEILGNNSFIEKANPNKIKLEREKYQKYLNKYQKLNKNDII---------
2434	GC_00000040	Core_Genes	GCA_030586805_1_ASM3058680v1_reformat_GENOMES	441	31	33	2	0	0.665522	0.886762	0.760376	J	Translation, ribosomal structure and biogenesis	COG0525	Valyl-tRNA synthetase (ValS) (PDB:1GAX)	ko00001|ko01000|ko01007|ko03016|ko03016	KEGG Orthology (KO)>>>09120 Genetic Information Processing>>>09122 Translation>>>00970 Aminoacyl-tRNA biosynthesis [PATH:ko00970]|Enzymes>>>6. Ligases>>>6.1 Forming carbon-oxygen bonds>>>6.1.1 Ligases forming aminoacyl-tRNA and related compounds>>>6.1.1.9 valine---tRNA ligase|Amino acid related enzymes>>>Aminoacyl-tRNA synthetase>>>Class I (U)|Transfer RNA biogenesis>>>Eukaryotic type>>>Aminoacyl-tRNA synthetases (AARSs)>>>Other AARSs|Transfer RNA biogenesis>>>Prokaryotic type>>>Aminoacyl-tRNA synthetases (AARSs)>>>Other AARSs					COG0525	Aminoacyl-tRNA synthetases	K01873	valyl-tRNA synthetase [EC:6.1.1.9]	--------MNNKYDFKIIEKNQYIDWLKYKELQ----------KNSNFSNLPNFTIVIPPPNITGKLHLGHAWNNILQDNLIRRKMLTGYNVLFVPGMDHAGIATQIKIKQTLQEKGFCV-RDLTKDIFLKYAYEWQQKYMKDIRQQWRDLGLLLDYDYEQFTLNSSMSSAVEKAFVSLYQEGLIYRDYKIINWDSSAQTTLSDTEIYEREVLGKLFYLKYFL--------IKDEFISNDYVVVATTRPETIFGDQALMCHPDDKRYQHFIGKKVLVPGTNLKIPIIADKYVDMSFGSGLLKVTPAHDFNDFQLGQKHGLKAVLCINPDGSMNE-LA-KKYQGLDRFVCREKLILDLDEKNFLFKVENYNHYLRFANISGIIIEPRLSLQWFLKTKELAQLILKKHKINFFPKRFLILFNQWLTKIEDWCISRQLWWGHPIPAWYNSNNEVKVQRDNPGNGFVRDPDVLDTWFSSSLWPLCALGWPDNSQ---LFQQHFPIDVLVTGYDILTFWVVKMVLQSIFFVKKIPFKDVLLHGLIRDSQGHKMSKSKGNGLDPKDIIDKYGIDSLRWCLTTSSSPGLDFYFDINKIISSWKFANKLWNIGFFIKNN--LKT-KTTD---FDQNKLLLLEKFLLTKLSILLEKIDVLYNKYEFSVIGKLIYNFVWDEFANWGLEFYKIFWQDN-DKNFELILNSHKVIVYIWKSILLTLHPFMPFVTDAIYKE--LGLGCSIISEKLST-LKFNDLLSLSIIESLKQLVTKIRKFRQINSLNKLFLLELYLEIPASY-LNEFQMMLFELKKLFKASNIQLGVISPCIAEYELLFADQNIFVFIKRTILFKINQKSNNKNLNFQINKILDELKRSENLLKNKSFLNKANKLKVQQEKEKYNKYLLQYQKLMNKK-----------
2435	GC_00000040	Core_Genes	GCA_030586845_1_ASM3058684v1_reformat_GENOMES	3	31	33	2	0	0.665522	0.886762	0.760376	J	Translation, ribosomal structure and biogenesis	COG0525	Valyl-tRNA synthetase (ValS) (PDB:1GAX)	ko00001|ko01000|ko01007|ko03016|ko03016	KEGG Orthology (KO)>>>09120 Genetic Information Processing>>>09122 Translation>>>00970 Aminoacyl-tRNA biosynthesis [PATH:ko00970]|Enzymes>>>6. Ligases>>>6.1 Forming carbon-oxygen bonds>>>6.1.1 Ligases forming aminoacyl-tRNA and related compounds>>>6.1.1.9 valine---tRNA ligase|Amino acid related enzymes>>>Aminoacyl-tRNA synthetase>>>Class I (U)|Transfer RNA biogenesis>>>Eukaryotic type>>>Aminoacyl-tRNA synthetases (AARSs)>>>Other AARSs|Transfer RNA biogenesis>>>Prokaryotic type>>>Aminoacyl-tRNA synthetases (AARSs)>>>Other AARSs					COG0525	Aminoacyl-tRNA synthetases	K01873	valyl-tRNA synthetase [EC:6.1.1.9]	--------MNNKYDFKIIEKNQYIDWLKYKELQ----------KKSNFSNLPNFTIVIPPPNITGKLHLGHAWNNILQDNLIRRKMLTGYNVLFVPGMDHAGIATQIKIKQTLQEKGFCI-RDLTKEIFLKYAYEWQQKYMKDIRQQWRDLGLLLDYAYEQFTLNSSISSTVEKVFVSLYQEGLIYRDYKIINWDSSAQTTLSDTEIHEREVLGKLFYLKYFL--------IKDECISNDYVVVATTRPETIFGDQAIMCHPDDKRYQHFIGKKVLVPGTNLKIPIIADKYVDMSFGSGLLKVTPAHDLNDFQLGQKHGLKAVLCINPDGSMNE-LA-RKYQGLDRFVCREKLILDLDKNNFLFKVEDYNHSLRFANISGIIIEPRLSLQWFLKTKELSQLILKKHKINFFPKRFLILFNQWLTKIEDWCISRQLWWGHPIPAWYNSNNEVKVQIDNPGNDFVRDPDVLDTWFSSSLWPLCALGWPDNSQ---LFQQHFPIDVLVTGYDILTFWVVKMVLQSIFFVKKIPFKDVLLHGLIRDSQGHKMSKSKGNGLDPKDIIDQYGIDSLRWCLTTNSSPGLDFYFDINKIISSWKFANKLWNIGFFIKNN--LKT-QKTD---FNQNKLLLLEKFLLTKLSILLEKIDVLYNKYEFSVIGKLIYNFVWDEFANWGLEFYKICWQDN-DKNFEFILNSHKVIIYIWKSILLLLHPFMPFVTDAIYKE--LGLGYSIISEKLSP-LKFNDLVSLSIVESLKQLVTKIRKFRQMNSLNKLFLLELYLEVPTSY-LKEFQKMLFELKKLFKASDIQLETISPCISEYELLFADQNIFVFIKRTILFKINQKSKNKNLNFQINKILDELKRSENLLKNKSFLNKANKLKVQEEKEKYNKYLLQYQKLIKKR-----------
2436	GC_00000040	Core_Genes	GCA_030586845_1_ASM3058684v1_reformat_GENOMES	414	31	33	2	0	0.665522	0.886762	0.760376	J	Translation, ribosomal structure and biogenesis	COG0525	Valyl-tRNA synthetase (ValS) (PDB:1GAX)							COG0525	Aminoacyl-tRNA synthetases			------------------------------------------------------------------------------------------------------------------------------------------------RQQWRDLGLLLDYAYEQFTLNSSISSTVEKVFVSLYQEGLNY-----------------------------------------------------------TIR-----------------------------------------------------------------------------------MNN--------------------------------------------------------------------------------------------------------------------------------------------------------------------------------------------------------------------------------------------------------------------------------------------------------------------------------------------------------------------------------------------------------------------------------------------------------------------------------------------------------------------------------------------------------------------------------------------------------
2437	GC_00000040	Core_Genes	GCA_030586865_1_ASM3058686v1_reformat_GENOMES	454	31	33	2	0	0.665522	0.886762	0.760376	J	Translation, ribosomal structure and biogenesis	COG0525	Valyl-tRNA synthetase (ValS) (PDB:1GAX)	ko00001|ko01000|ko01007|ko03016|ko03016	KEGG Orthology (KO)>>>09120 Genetic Information Processing>>>09122 Translation>>>00970 Aminoacyl-tRNA biosynthesis [PATH:ko00970]|Enzymes>>>6. Ligases>>>6.1 Forming carbon-oxygen bonds>>>6.1.1 Ligases forming aminoacyl-tRNA and related compounds>>>6.1.1.9 valine---tRNA ligase|Amino acid related enzymes>>>Aminoacyl-tRNA synthetase>>>Class I (U)|Transfer RNA biogenesis>>>Eukaryotic type>>>Aminoacyl-tRNA synthetases (AARSs)>>>Other AARSs|Transfer RNA biogenesis>>>Prokaryotic type>>>Aminoacyl-tRNA synthetases (AARSs)>>>Other AARSs					COG0525	Aminoacyl-tRNA synthetases	K01873	valyl-tRNA synthetase [EC:6.1.1.9]	--MRNLKYMNNKYDFKIIENNQYVDWLKYKELQ----------KKSNFSNLPNFTIVIPPPNITGKLHLGHAWNNILQDNLVRRKMLTGYNVLFVPGMDHAGIATQIKIKQQLQEKGFCI-SDLTKELFLKYADEWQQKYMKDIRQQWRDLGLLLDYDYEQFTLNPSISSTVEKVFLSLYKEGLIYRDYKIINWDSSAQTTLSDTEIHEREIAGKLFYLKYFF--------INDGCLSDNFIVVATTRPETIFGDQAIMCHPDDKRYQHFVGKKVLVPGTDLIIPIIADKYVDMSFGSGLLKVTPAHDFDDFQLGQKHNLKSVLCMNPDGSMNH-LA-KQYQGLDRFVCREKLILDLDKQNFLFKVEDYNHSIRVANISGIIIEPRLSLQWFLKTKELSQLILKKHKINFFPKRFLILFNQWLTKIEDWCISRQLWWGHPIPAWYNQNNEIKVQIDDPGNGFVRDSDVLDTWFSSSLWPLCALGWPENQQ---LFQKHFPIDVLVTGYDILTFWVVKMVLQSIFFVKQIPFKDVLLHGLIRDSQGHKMSKSKGNGLNPKDIIDQYGIDSLRWCLTTNSSPGLDFYFDINKIISSWKFANKLWNIGFFIKNN--LKM-TKTD---FSKNKLLLPEKFLLTKLSILLEKIDVLYDKYEFSVIGKLVYNFVWDEFANWGLEFYKICWQDI-KKNFELIANSHKVIIYIWKSILLVLHPFMPFITDALYKE--LGLGNSIITEKLSP-VRFNDLTSLSIFEALKRLITKMRQFRQINSLNKLFLLELYLEIPATY-LNEFQIILFEIKKWFKACDIQLGKISPCVNKYELLFADQNIFLFIKKDMLLTINQKSNNKKVNSQINQILYELKRSENLLKNESFLNKADKCKVQEEKEKYTKYLLQYQKLMNKK-----------
2438	GC_00000040	Core_Genes	GCA_030586975_1_ASM3058697v1_reformat_GENOMES	548	31	33	2	0	0.665522	0.886762	0.760376	J	Translation, ribosomal structure and biogenesis	COG0525	Valyl-tRNA synthetase (ValS) (PDB:1GAX)	ko00001|ko01000|ko01007|ko03016|ko03016	KEGG Orthology (KO)>>>09120 Genetic Information Processing>>>09122 Translation>>>00970 Aminoacyl-tRNA biosynthesis [PATH:ko00970]|Enzymes>>>6. Ligases>>>6.1 Forming carbon-oxygen bonds>>>6.1.1 Ligases forming aminoacyl-tRNA and related compounds>>>6.1.1.9 valine---tRNA ligase|Amino acid related enzymes>>>Aminoacyl-tRNA synthetase>>>Class I (U)|Transfer RNA biogenesis>>>Eukaryotic type>>>Aminoacyl-tRNA synthetases (AARSs)>>>Other AARSs|Transfer RNA biogenesis>>>Prokaryotic type>>>Aminoacyl-tRNA synthetases (AARSs)>>>Other AARSs					COG0525	Aminoacyl-tRNA synthetases	K01873	valyl-tRNA synthetase [EC:6.1.1.9]	--MRNLNYMNNKYDFKIIEKNQYVDWLKYKELQ----------KKSNFSNLLNFTIVIPPPNITGKLHLGHAWNNILQDNLVRRKMLTGYNVLFVPGMDHAGIATQIKIKQQLQETGFSI-SDLTKELFLKYADEWQQKYIKDIRQQWRDLGLLLDYDYEQFTLNPSISSTVGKAFVSLYKEGLIYRDYKIINWDSSAQTTLSDTEIHEREIAGKLFYLKYFF--------INDGCLSDNFIVVATTRPETIFGDQAIMCHPGDKRYRHFIGKKVLVPGTDLIIPIIADKYVDMSFGSGLLKVTPAHDFDDFQLGQKHNLKSVLCMNPDGSMNH-LA-KQYQGLDRFVCREKLILDLDKQNFLFKVEDYNHSIRIANISGIIIEPRLSLQWFLKTKELSQLILKKHKINFFPKRFLILFNQWLTKIEDWCISRQLWWGHPIPAWYNQNNEIKVQIDDPGNGFVRDSDVLDTWFSSSLWPLCALGWPENQQ---LFQKHFPIDVLVTGYDILTFWVVKMVLQSIFFVKKIPFKDVLLHGLIRDSHGHKMSKSKGNGLNPKDIIDQYGIDSLRWCLTTNSSPGLDFYFDVNKIISSWKFANKLWNIGFFIKNN--LKI-MKTD---FSKNKLLLPEKFLLTKLSILLEKIDVLYDKYEFSVIGKLIYNFVWDEFANWGLEFYKICWQDI-NKNCELIANSYKVIIYIWKSILLVLHPFMPFITDALYKE--LDLGNSIITEKLSP-VRFNDLTSLSIFEALKRLITKMRQFRQINSLNKLFLLELYLEIPATY-LNEFQIILFEIKKWFKACDIQLGKISPCVNKYELLFADQNIFLFIKKDMLLTINQKSNNKNVNSQINQILYELNRSENLLKNESFLNKADKCKVQEEKEKYTKYLLQYQKLMNKK-----------
2439	GC_00000040	Core_Genes	GCA_030586975_1_ASM3058697v1_reformat_GENOMES	344	31	33	2	0	0.665522	0.886762	0.760376	J	Translation, ribosomal structure and biogenesis	COG0525	Valyl-tRNA synthetase (ValS) (PDB:1GAX)							COG0525	Aminoacyl-tRNA synthetases			----------------------------------------------------------------------------------RRKMLTGYNVLFVPGMDHAGIATQIKIKQQLQETGFSI-SDLTIEIF---------------------------------------------------------------------------------------------------------------------------------------------------------------------------------------------------------------------------------------------------------------------------------------------------------------------------------------------------------------------------------------------------------------------------------------------------------------------------------------------------------------------------------------------------------------------------------------------------------------------------------------------------------------------------------------------------------------------------------------------------------------------------------------------------------------------
2440	GC_00000040	Core_Genes	GCA_030587225_1_ASM3058722v1_reformat_GENOMES	141	31	33	2	0	0.665522	0.886762	0.760376	J	Translation, ribosomal structure and biogenesis	COG0525	Valyl-tRNA synthetase (ValS) (PDB:1GAX)	ko00001|ko01000|ko01007|ko03016|ko03016	KEGG Orthology (KO)>>>09120 Genetic Information Processing>>>09122 Translation>>>00970 Aminoacyl-tRNA biosynthesis [PATH:ko00970]|Enzymes>>>6. Ligases>>>6.1 Forming carbon-oxygen bonds>>>6.1.1 Ligases forming aminoacyl-tRNA and related compounds>>>6.1.1.9 valine---tRNA ligase|Amino acid related enzymes>>>Aminoacyl-tRNA synthetase>>>Class I (U)|Transfer RNA biogenesis>>>Eukaryotic type>>>Aminoacyl-tRNA synthetases (AARSs)>>>Other AARSs|Transfer RNA biogenesis>>>Prokaryotic type>>>Aminoacyl-tRNA synthetases (AARSs)>>>Other AARSs					COG0525	Aminoacyl-tRNA synthetases	K01873	valyl-tRNA synthetase [EC:6.1.1.9]	--MRNLNYMNNKYDFKIIEKNQYVNWLKYKELQ----------KKSNFSNLPNFTIVIPPPNITGKLHLGHAWNNILQDNLVRRKMLTGYNVLFVPGMDHAGIATQIKIKQKLQEKGFCI-SDLTKDIFLKYANEWQQKYMKDIRQQWRDLGLLLDYDYEQFTLNPSISSTVEKVFVSLYKEGLIYRDYKIINWDSSAQTTLSDTEIHEREIAGKLFYLKYFF--------INDGGLSDNFIVVATTRPETIFGDQAIMCHPGDKRYRHFIGKKVLVPGTDLIIPIIADKYVDMSFGSGLLKVTPAHDFDDFQLGQKHNLKSVLCMNPDGSMNH-LA-KQYQGLDRFVCREKLILDLDKQNFLFKVEDYNHSIRVANISGIIIEPRLSLQWFLKTKGLSQLILKKHKINFFPKRFLILFNQWLTKIEDWCISRQLWWGHPIPAWYNQNNEIKVQIDDPGNGFVRDSDVLDTWFSSSLWPLCALGWPENQQ---LFQKHFPIDVLVTGYDILTFWVVKMVLQSIFFVKQIPFKDVLLHGLIRDSQGHKMSKSKGNGLNPKDIIDQYGIDSLRWCLTTNSSPGLDFYFDVNKIISSWKFANKLWNIGFFIKNN--LKM-TKTD---FSKNKLLLPEKFLLTKLSILLEKIDVLYDKYEFSVIGKLIYNFVWDEFANWGLEFYKICWQDI-KKNCELIVNSHKVIIYIWKSILLVLHPFMPFITDALYKE--LGLGKSIITEKLSP-VKFNDLTSLSIFEALKRLITKMRQFRQINSLNKLFLLELYLEIPETY-LNEFQIILFEIKKWFKACDIQLGKISPCVNKYKLLFADQNIFLFIKKDILLAINQKSNNKNVNSQINQILYELKRSENLLKNESFLNKADKCKVQEEKEKYTKYLLQYQKLMNKK-----------
2441	GC_00000040	Core_Genes	GCA_032884545_1_ASM3288454v1_reformat_GENOMES	396	31	33	2	0	0.665522	0.886762	0.760376	J	Translation, ribosomal structure and biogenesis	COG0525	Valyl-tRNA synthetase (ValS) (PDB:1GAX)	ko00001|ko01000|ko01007|ko03016|ko03016	KEGG Orthology (KO)>>>09120 Genetic Information Processing>>>09122 Translation>>>00970 Aminoacyl-tRNA biosynthesis [PATH:ko00970]|Enzymes>>>6. Ligases>>>6.1 Forming carbon-oxygen bonds>>>6.1.1 Ligases forming aminoacyl-tRNA and related compounds>>>6.1.1.9 valine---tRNA ligase|Amino acid related enzymes>>>Aminoacyl-tRNA synthetase>>>Class I (U)|Transfer RNA biogenesis>>>Eukaryotic type>>>Aminoacyl-tRNA synthetases (AARSs)>>>Other AARSs|Transfer RNA biogenesis>>>Prokaryotic type>>>Aminoacyl-tRNA synthetases (AARSs)>>>Other AARSs					COG0525	Aminoacyl-tRNA synthetases	K01873	valyl-tRNA synthetase [EC:6.1.1.9]	--------MKSKYNFKSIEKDRYQNWLNKKYFK----------TDNNAGKKP-FTIVIPPPNITGNLHLGHAWNNILQDILVRRHKMLGYDVLFVPGTDHAGIATQIKIKKKLKAEGWSE-QKLTKEIFLEYAEIWRKEYISNIHQQWKALGLHLDYDYERFTLDQGFNEAVTKVFIQMYQKKLIYRDYKIVNWDSLAQTTISDTEVSYKEIEGKMFYLKYLL--------VDACHLNREAVEVATTRPETIFVDQALMAHPDDKRYKDLIGKKVFIPDSNIKIPIMTDSYVDMSFGTGLLKVTPAHDFNDFIIGKKHNLKAVLCINPDGTMNK-LA-QKYQGLDRFICREKLVSDLMQKNLVSKVASYTHSVGFASVSGSVIEPRLSLQWFLKTKEISKLILEKHKINFFPGRFLKSFNDWLSNVEDWCISRQLWWGHSIPVWYKENHEMKVQLKDPGDGFVKDSDVLDTWFSSALWPLCTLGWPDKDMS--LFQRRFPINVLITGYDILTFWVSKMVLQSMYLTQQIPFKHVLLHGLVRDEKGDKMSKSKENGVDPLEIIDRYGVDALRWFLATNSSPGSDLYYSETKMLSSRNFINKLWNISRFVQLN--VQIPPQTN---FKTELLSLPEKFLLTQLSKLMYKTNLSYSKYEFNFIGDFLYSFVWEDLANWGLEFWKISFKNNLLDKSELFDNTRKFLLYVLQIVLQMLHPFIPFVTDAIYET--LGFKQSIINEKLPR-LSYCDQESFDTFAIIKEVIVKMRNFRQKNKITDRFLLPLCIVTSIHK-INAFKLLLSTLTILLKASLIDFQ-DKFPDSNYKLLFFSKEIYVFLDSKVFREIQNVSLKENLSQQIKKLLKEIERSKKILSNVSFLQKANKLKIKEEKEKYYRYLDQYRKLTENDFFKDI------
2442	GC_00000040	Core_Genes	GCA_032886555_1_ASM3288655v1_reformat_GENOMES	374	31	33	2	0	0.665522	0.886762	0.760376	J	Translation, ribosomal structure and biogenesis	COG0525	Valyl-tRNA synthetase (ValS) (PDB:1GAX)	ko00001|ko01000|ko01007|ko03016|ko03016	KEGG Orthology (KO)>>>09120 Genetic Information Processing>>>09122 Translation>>>00970 Aminoacyl-tRNA biosynthesis [PATH:ko00970]|Enzymes>>>6. Ligases>>>6.1 Forming carbon-oxygen bonds>>>6.1.1 Ligases forming aminoacyl-tRNA and related compounds>>>6.1.1.9 valine---tRNA ligase|Amino acid related enzymes>>>Aminoacyl-tRNA synthetase>>>Class I (U)|Transfer RNA biogenesis>>>Eukaryotic type>>>Aminoacyl-tRNA synthetases (AARSs)>>>Other AARSs|Transfer RNA biogenesis>>>Prokaryotic type>>>Aminoacyl-tRNA synthetases (AARSs)>>>Other AARSs					COG0525	Aminoacyl-tRNA synthetases	K01873	valyl-tRNA synthetase [EC:6.1.1.9]	-------MMHSKYNFKNIEQNRYQNWLNKNYFK----------TENNVNKKA-FTIIIPPPNITGKLHLGHAWNNVLQDIIIRRNKMLGFDVLFLPGMDHAGIATQSKIKTQLKLKGYIENENLTKEVFLQYASIWKEKYSNKIREQWASLGLALDYEYEKFTLDPDLSKVIEKVFIQLFNDNLIYRDYKIINWDVVLQTTLSKTEVNYKMISGQMFYLRYFLIN-------ENNKKTDTFVEVATTRPETIFVDQALAINPKDKRYQHLVGRKVIIPNTNIIIPIICDTLVDINFGTGILKVTPAHDETDFLIGKRHKLKAISCINVDGKINE-WAPREYQKLDILACRRKLIMDLQAQKLVSKIEHCLHNVGYSTISGSQIEPRLSLQWFLKTKELANFVLQNHKLTFFPNRFLKIFNDWLLNVEDWCISRQLWWGHAIPVWY-KENEIKVQSNYPGEGFVQEKDVLDTWFSSSLWPLSVLGWPEINTN--LFYRRFPINILVTGYDILNFWVSKMVLQSAYLMQKIPFEKVLLHGLVKDEKGQKMSKSKDNGIDPIEIIEKYGADTLRWFLTTNVPLGADLSFNNQKVISSYHFINKIWNVSRFIILN--LKT-NQIN---FELKLLNLPERALLSQFSQLIKKIDLLYENYEFNTIGQYLYNFIWEDLANWFLEFIKNPLKKV-NNNVTSL-NTHKFLLYVLQNILKLLHPFIPFVTDALYEK--IFPNCSILHTSWPI-INYKDEQALNIWLDLKKIVIQMRNFRQCYRINSKKLFAVYMEIPEDK-KALIIDIKDSLQKLLNASDLYFQ-QQVDSKQKVFLFIENDISIFLDKVILDSISLKETKNDFINKKQFLLAEIQRSEKILSNQSFLLKANLLKIEEEKSKYQKYLQQYKKLIEENS----------
2443	GC_00000040	Core_Genes	GCA_036924415_2_ASM3692441v2_reformat_GENOMES	411	31	33	2	0	0.665522	0.886762	0.760376	J	Translation, ribosomal structure and biogenesis	COG0525	Valyl-tRNA synthetase (ValS) (PDB:1GAX)	ko00001|ko01000|ko01007|ko03016|ko03016	KEGG Orthology (KO)>>>09120 Genetic Information Processing>>>09122 Translation>>>00970 Aminoacyl-tRNA biosynthesis [PATH:ko00970]|Enzymes>>>6. Ligases>>>6.1 Forming carbon-oxygen bonds>>>6.1.1 Ligases forming aminoacyl-tRNA and related compounds>>>6.1.1.9 valine---tRNA ligase|Amino acid related enzymes>>>Aminoacyl-tRNA synthetase>>>Class I (U)|Transfer RNA biogenesis>>>Eukaryotic type>>>Aminoacyl-tRNA synthetases (AARSs)>>>Other AARSs|Transfer RNA biogenesis>>>Prokaryotic type>>>Aminoacyl-tRNA synthetases (AARSs)>>>Other AARSs					COG0525	Aminoacyl-tRNA synthetases	K01873	valyl-tRNA synthetase [EC:6.1.1.9]	--------MKKKYDFKIIEKDRYKNWINKKYFKDNL-------KNNITNIKKPFTIVLPPPNVTGQLHLGHAWNNVLQDVIIRRKKMLGFEVLFLPGMDHAGIATQNKVKKRLKFEGLLN-NELSKEKFLKYAWEWKKEYASKIRNQWECLGLHLDYDNEKFTLDQDLSSTVRYVFIKLYKQNLIYRSDRIINWDPKTQTALSNVEVYYQKKNSYIYYLKYFL-----------YNDNNFFLEVATTRPETIFVDQALMVHPDDKRYKHFIGSKFLIPDTNIVIPLISDSYVKPEFGSGVVKVTPAHDENDFLIGKKYNLKSVLCMNKDGTMNK-MA-FDYEKLDRFVCRQKLIDVLQEKSFVSKIEPYVCSIGYSSISNVPIEQRLSLQWFLKTNELAKNVLNENKINFYPLRYKKTFIRWLENLQDWCISRQLWWGHSIPAWH-KGSEIKVQIESPGKEWKADPDVLDTWFSSSLWPFSVLGWPNKDNF--NFKYRFPVDVLVTGYDILTFWVSRMCLQSLHLTQKDPFKDVLLHGLIRDAKGNKMSKSKGNGIDPILIIEKYGTDALRWFLTTNSSPGMDLNYNESKIYASWNFLNKIWNISRFFKLK--FNI-FTED---FDENKLLFPEKAVLTQFMQLLTKVDILFEKYEFHEVGKLIYKFIWEDFANWGLEFLKDHIQKS---------NTQKFLIYIFNNILKLLNPFIPFLTDFIYIE--INKKDTIMLSSWPK-INYENLECLKDFEILKNLIIKMRKFVKKYEINSFRLISIELELSIEK-QKILLPFKSTLKKFFHVNDIILI-KKVNKKNKTLLFVEKYISVYLDKNIFLFLNKQKNKSNLQIQKEFIFKEIKRSENILNNKDFLTKANPNKIIEEKNKYRNYLSEYKKIMNFLSHEEE------
2444	GC_00000040	Core_Genes	GCA_038024965_1_ASM3802496v1_reformat_GENOMES	298	31	33	2	0	0.665522	0.886762	0.760376	J	Translation, ribosomal structure and biogenesis	COG0525	Valyl-tRNA synthetase (ValS) (PDB:1GAX)	ko00001|ko01000|ko01007|ko03016|ko03016	KEGG Orthology (KO)>>>09120 Genetic Information Processing>>>09122 Translation>>>00970 Aminoacyl-tRNA biosynthesis [PATH:ko00970]|Enzymes>>>6. Ligases>>>6.1 Forming carbon-oxygen bonds>>>6.1.1 Ligases forming aminoacyl-tRNA and related compounds>>>6.1.1.9 valine---tRNA ligase|Amino acid related enzymes>>>Aminoacyl-tRNA synthetase>>>Class I (U)|Transfer RNA biogenesis>>>Eukaryotic type>>>Aminoacyl-tRNA synthetases (AARSs)>>>Other AARSs|Transfer RNA biogenesis>>>Prokaryotic type>>>Aminoacyl-tRNA synthetases (AARSs)>>>Other AARSs					COG0525	Aminoacyl-tRNA synthetases	K01873	valyl-tRNA synthetase [EC:6.1.1.9]	--------MKSKYSFELVEKTRYQNWLNKNYFK----------TENNLNKKT-FTIVIPPPNITGKLHLGHAWNNTLQDILIRRKKMLGYDILFLPGMDHAGIATQNKIKQKLREEGWTD-QNLTKEIFLKYASLWKEDYSKIIRQQWSLLGLFLDYQYEKFTLDSDLNEIVNKVFIQLYNENWIYRDYKIINWDSLIQTTLSNIEVDYREVKGQLFYLKYFM-----------LNDSNLFLEVATTRPETIFVDQALAVNTTDSRYQHLIGQKVLVPYTNKPIPIISDEFVDIKFGSGVVKITPSHNENDFLVGKKNNLKFESCITKDGHMNE-KA-QKYQNLSILECRRELIQDLQKENLVSQIKDYNHMVGFSSISGSMIEPRLSLQWFLKTKELSKIVLNKHKINFFPQRFLKIFNNWLDNVEDWCISRQLWWGHSIPVWY-KDDVIKVQVENPGDGFIKDSDVLDTWFSSSLWPISTLDVLRKENS--LLKRRFPIDILVTGYDILTFWVTKMVIQSFYLTKQQPFHNVLLHGLVRDYKGQKMSKSKGNGVLPEEIIHKYGTDSLRWFLTTSVANGSDLFYDEKKIIDSRNFINKIWNISRLIKLN--IRV-VTID---FQEEFLLFPEKALLTKFKQLVGKVDSLYAQYEFHIIGELLYHFIWDDLSNWFLEFLKIFLKEDKKEYL----NTHKFVLFILQNILKLLHPFIPFVTDAIYEE--LTTKESIVHSSWPK-ISYCNDQAVEKFQNLKNLIIKFRHWEKSYLIDKKK-LKLYIEVPFED-IKEFNCFNLVLTNLFQVNEIEIV-SNLLDDKYFCLLSELNISILIDKNLWENINNHEIKNNLIQQQVILLEEIKRSEKILNNKSFMEKANPKKIQEEKEKYKKNLNKYHKLKHT------------
2445	GC_00000040	Core_Genes	GCA_038505995_1_ASM3850599v1_reformat_GENOMES	22	31	33	2	0	0.665522	0.886762	0.760376	J	Translation, ribosomal structure and biogenesis	COG0525	Valyl-tRNA synthetase (ValS) (PDB:1GAX)	ko00001|ko01000|ko01007|ko03016|ko03016	KEGG Orthology (KO)>>>09120 Genetic Information Processing>>>09122 Translation>>>00970 Aminoacyl-tRNA biosynthesis [PATH:ko00970]|Enzymes>>>6. Ligases>>>6.1 Forming carbon-oxygen bonds>>>6.1.1 Ligases forming aminoacyl-tRNA and related compounds>>>6.1.1.9 valine---tRNA ligase|Amino acid related enzymes>>>Aminoacyl-tRNA synthetase>>>Class I (U)|Transfer RNA biogenesis>>>Eukaryotic type>>>Aminoacyl-tRNA synthetases (AARSs)>>>Other AARSs|Transfer RNA biogenesis>>>Prokaryotic type>>>Aminoacyl-tRNA synthetases (AARSs)>>>Other AARSs					COG0525	Aminoacyl-tRNA synthetases	K01873	valyl-tRNA synthetase [EC:6.1.1.9]	--------MQTKYDFKKVEHQRYQQWLEKKYFC----------ANPNANKKT-FTVVIPPPNVTGKLHLGHAWNNTIQDIIIRFKKMQGFDVLFLPGMDHAGIATQNKVKEQLKQEGLLT-KTLSKEIFLKYAWQWKEKHAQNIRQQWQVLGLHLDYNFEKFTLDPDLSQTVQEVFVKLYQKKLIYRDYKIINWDPETKTALSNVEVNYHETEGKLYYIKYFLVDFPTNSNLSDASLVPSFLEIATTRPETMFADQALMVNPNDPRYQSFIGKKVFIPDTNIQIPVISDNYVDINFGTGVVKVTPGHDINDFEVAKRHQLKALLCMNEDGTMND-LA-LQYQGLDRFVCRQKLVQTLKQKGFFTKTENHLHKVGYSSISDAIIEPRLSLQWFLKTKAIAQIALKTNKINFFPLRFENIFNNWLQNIEDWCISRQLWWGHQIPAWH-KGQEIKVQIESPGPEWSLDCDVLDTWFSSALWPFSTLGWPNCNAP--LFQNRFPTDVLVTGYDILTFWVSKMVFQSILLTHKDPFKDVLLHGLVRDNKGQKMSKSKGNGVDPLEVVAKYGTDALRWFLTTNAAPGFDLFYDETKVASSWNFINKLWNISRFVKLN--TST-LDTD---FDINLLTLTQKALLTQLHLTTQKVTNLYQKYELKEIGKILYHFVWEDFANWHLEFAKHDLDQN-NSNLTNLHNSQKFLVYMMKHILQLLHPFIPFVTDALYEN--FDNKTNITQTTLQK-TSYCNLDALADFENLKNLIIKTRHLRQESNINCKLNLELEVASQFSTILQDFVNLQQALEKFFKTLQIKIT-NKVTNSKKTIWLIEKNLSLYIDRKTLNELNETKFESNFLQQKNTLLKEIKRSETILNNPSFLQKAASAKIEIEKKKYESYCKQYKKLLESKNNSNPLNPNKK
2446	GC_00000040	Core_Genes	GCA_040126175_1_ASM4012617v1_reformat_GENOMES	151	31	33	2	0	0.665522	0.886762	0.760376	J	Translation, ribosomal structure and biogenesis	COG0525	Valyl-tRNA synthetase (ValS) (PDB:1GAX)	ko00001|ko01000|ko01007|ko03016|ko03016	KEGG Orthology (KO)>>>09120 Genetic Information Processing>>>09122 Translation>>>00970 Aminoacyl-tRNA biosynthesis [PATH:ko00970]|Enzymes>>>6. Ligases>>>6.1 Forming carbon-oxygen bonds>>>6.1.1 Ligases forming aminoacyl-tRNA and related compounds>>>6.1.1.9 valine---tRNA ligase|Amino acid related enzymes>>>Aminoacyl-tRNA synthetase>>>Class I (U)|Transfer RNA biogenesis>>>Eukaryotic type>>>Aminoacyl-tRNA synthetases (AARSs)>>>Other AARSs|Transfer RNA biogenesis>>>Prokaryotic type>>>Aminoacyl-tRNA synthetases (AARSs)>>>Other AARSs					COG0525	Aminoacyl-tRNA synthetases	K01873	valyl-tRNA synthetase [EC:6.1.1.9]	--------MQKKYDFKEVELQRYQKWLANKYFE----------SNNTGNKKS-FTIVIPPPNVTGKLHLGHAWNNVIQDIIIRFKKLQGFDVLFLPGMDHAGIATQNKVKEHLKKAGLLT-KNLDKTTFLKYAWRWKEKYATNIRKQWQTLGLHLDYNFEKFTLDPDLNKTVQDVFIKLYHQGLIYRDYKIINWDPETKTALSNVEVNYQEIEGKLYYLKYFL---VSTHDLSLQGQKNPFLEIATTRPETMFADQALMVHPDDLRYQVYIGQKVFIPETNIQIPVIGDTYVDPQFGTGVVKVTPGHDVNDFGVAQRHQLKTFLCMNEDGTMND-LA-GDYQGLNRFICRTNLVKDLEKKQIITKIKNHFHQIGYSSVSGAIIEPRLSLQWFLKTKAIAKEALKSNKINFYPSRFLNIFNNWLNNIEDWCISRQLWWGHPIPAWH-KDKEIKVQIESPGKCWNMDCDVLDTWFSSALWPFSTLDWPNENS---FFHKRFPVDVLVTGYDILTFWVSKMVFQSILLTKKDPFKDVLLHGLVRDSQGQKMSKSKGNGVDPLDITHKYGTDSLRFFLTTSVSPGFDLLYDETKIKASWNFINKLWNITRFIKLN--TDT-LEDC---FDIKKLTLPQIALLTQLSLTTKKITQLYQKYELKEIGQILYHFVWEDFANWHLEFVKHDLNNC-KNNQ----NTQFFLVYIMKYILQLLHPFIPFVTDALYCY--FDDKKNITQTLLSE-VTYQNIQDEQDFKDLKQLITQMRHFRNKYKLDNQTLLDIELEVVSDQ-KQNWLNLANTLKKFFKANHFKIT-NKVIEPHKTLLFLGKKINLYIDQKVFERLNENKLEINFLKQKKMILSEIKRSENILNNPSFLTKASSQKIAIEKKKYQTYCKQYQKLLEKNNS---------
2447	GC_00000040	Core_Genes	GCA_046600495_1_ASM4660049v1_reformat_GENOMES	42	31	33	2	0	0.665522	0.886762	0.760376	J	Translation, ribosomal structure and biogenesis	COG0525	Valyl-tRNA synthetase (ValS) (PDB:1GAX)	ko00001|ko01000|ko01007|ko03016|ko03016	KEGG Orthology (KO)>>>09120 Genetic Information Processing>>>09122 Translation>>>00970 Aminoacyl-tRNA biosynthesis [PATH:ko00970]|Enzymes>>>6. Ligases>>>6.1 Forming carbon-oxygen bonds>>>6.1.1 Ligases forming aminoacyl-tRNA and related compounds>>>6.1.1.9 valine---tRNA ligase|Amino acid related enzymes>>>Aminoacyl-tRNA synthetase>>>Class I (U)|Transfer RNA biogenesis>>>Eukaryotic type>>>Aminoacyl-tRNA synthetases (AARSs)>>>Other AARSs|Transfer RNA biogenesis>>>Prokaryotic type>>>Aminoacyl-tRNA synthetases (AARSs)>>>Other AARSs					COG0525	Aminoacyl-tRNA synthetases	K01873	valyl-tRNA synthetase [EC:6.1.1.9]	--------MKKKYDFKFIEKDRYKNWINKEYFKDNFKKNTINSNNATINKKP-FTIILPPPNVTGKLHLGHAWNNVLQDVIIRRKKMLGFEVLFLPGMDHAGIATQNKVKKRLIFEGLLN-DKLSKETFLKYAWQWKEEYSNKIRRQWEYLGLHLNYENEKFTLDSDLSSTVQYVFIELYKQNLIYRSDRIINWDPKTQTALSNVEVYYQEKNSYIYYLKYFL-----------YNDRSCFLEVATTRPETMFVDQALMVHPDDKRYKHLIGSKFLIPDTNIVIPLISDFYVKPEFGSGVVKVTPAHDENDFLIGKKHKLKAVLCIKKDGTMNS-MA-LNYENLDRFVCRQKLINVLKDKGFVSKIEPHVCSIPYSSISNVPIEQILSLQWFLKTNELSKNVLNKNKINFYPLRYKKTFIRWLENLQDWCISRQLWWGHSIPAWY-KDSEIKVQIESPGKEWKADPDVLDTWFSSSLWPFSVLGWPDKDNF--NFKHRFPTDVLVTGYDILTFWVSRICLQSLQLTHKDPFKDVLLHGLIRDSKGNKMSKSKDNGIDPILVIEKYGTDALRWFLTTNSSPGMDLNYDESKICASWNFLNKIWNISCFFKLK--FNI-FTED---FDENKLLFPEKAILTQFMQLLNKVDILFEKYEFQKVGKLIYKFVWEDFANWGLEFLKDYIQKP---------NTQKFLIYIFNNILKLLNPFIPFLTDFIYVE--INKTDTIMLSNWPK-INYENLECLKDFEILKNLIIKMRQFIKKYEISSIRLISIELELSIEK-QKILSPFKTTLKKFFQVNEIILI-KKVNKETKNLLFVEKDISVYLDKNTFLFLNKKKSKSNLQIQKEFIFKEIKRSENILNNKEFLTKANPNKIKEEKNKYQNYLSEYEKIMNFLSHEEE------
2448	GC_00000040	Core_Genes	GCA_046896035_1_ASM4689603v1_reformat_GENOMES	285	31	33	2	0	0.665522	0.886762	0.760376	J	Translation, ribosomal structure and biogenesis	COG0525	Valyl-tRNA synthetase (ValS) (PDB:1GAX)	ko00001|ko01000|ko01007|ko03016|ko03016	KEGG Orthology (KO)>>>09120 Genetic Information Processing>>>09122 Translation>>>00970 Aminoacyl-tRNA biosynthesis [PATH:ko00970]|Enzymes>>>6. Ligases>>>6.1 Forming carbon-oxygen bonds>>>6.1.1 Ligases forming aminoacyl-tRNA and related compounds>>>6.1.1.9 valine---tRNA ligase|Amino acid related enzymes>>>Aminoacyl-tRNA synthetase>>>Class I (U)|Transfer RNA biogenesis>>>Eukaryotic type>>>Aminoacyl-tRNA synthetases (AARSs)>>>Other AARSs|Transfer RNA biogenesis>>>Prokaryotic type>>>Aminoacyl-tRNA synthetases (AARSs)>>>Other AARSs					COG0525	Aminoacyl-tRNA synthetases	K01873	valyl-tRNA synthetase [EC:6.1.1.9]	--------MKKKYDFLNIEKGRYKIWLEKNYFE----------TEKKNNKPN-FTIVIPPPNITGKLHLGHAWNNVLQDILIRRKKMLGFNVLFLPGMDHAGIATQSKIKQKLKQEGFLE-KDLTKEIFLKYANLWKKKYAENIRSQWARLGLSLDYKNEKFTLDKELCKVVEKVFIKLYKENFIYRDYKIINWDSVLQTTLSNVEVSYKEIDGKLFYLKYFI--SKNKNEIKEKIENNFFLEVATTRPETIFADQALMINPSDKRYKDLVGKKFFIPNTKIEIPLISDESVDINFGTGVVKVTPAHDENDFKVGKKNNLKNISCINKNGTMND-NA-LEYRNLKILDCRKKLIEELNLKNFVAKIEDYKHSVGISTISGSMIEPRLSLQWFLKTKQLSLFCLKQHKINFFPKRFLNIFNNWLKNFEDWCISRQLWWGHPIPAWY-KNNEIKIQSEDPGNGFVKEKDVLDTWFSSSLWPLSVLGWNNDNNEFSLFENRFPLDVLVTGYDILTFWVSKMVLQSMYLTNQIPFKDVCLHGLVRDIKGKKMSKSKGNGIDPIQIINKYGTDSLRWFLSTNSSVGSDLYFDEKKIKNSWNFINKIWNISFLIKNN--IFT-NKTN---FKKESLLLPEKALLTKLCQLIKKHNFLYDVYEFNTIGHELYHFIWEEFSNWVLEFLKFSLKED-KKNSNL--NTHKFLLYILKSILKLLHPFIPFVTDFIYEN--LTNKESILHSQWPK-LDYNDQESLKEFNCLKKIIIQMRNFRQNYQLSSKELLKLYIQAPKLQ-IQKLEILIIPLKKFLKASEIELIENIKDNNQYFCLFSEENFSLFMEKKIFLNLNKGKMENNFLERKKNILFEIKRSENILNNKMFLTKANSKKIQEEREKYQKYLDQYNKLVKNNIVDVDEE----
2449	GC_00000040	Core_Genes	IOE_reformat_GENOMES	21	31	33	2	0	0.665522	0.886762	0.760376	J	Translation, ribosomal structure and biogenesis	COG0525	Valyl-tRNA synthetase (ValS) (PDB:1GAX)	ko00001|ko01000|ko01007|ko03016|ko03016	KEGG Orthology (KO)>>>09120 Genetic Information Processing>>>09122 Translation>>>00970 Aminoacyl-tRNA biosynthesis [PATH:ko00970]|Enzymes>>>6. Ligases>>>6.1 Forming carbon-oxygen bonds>>>6.1.1 Ligases forming aminoacyl-tRNA and related compounds>>>6.1.1.9 valine---tRNA ligase|Amino acid related enzymes>>>Aminoacyl-tRNA synthetase>>>Class I (U)|Transfer RNA biogenesis>>>Eukaryotic type>>>Aminoacyl-tRNA synthetases (AARSs)>>>Other AARSs|Transfer RNA biogenesis>>>Prokaryotic type>>>Aminoacyl-tRNA synthetases (AARSs)>>>Other AARSs					COG0525	Aminoacyl-tRNA synthetases	K01873	valyl-tRNA synthetase [EC:6.1.1.9]	--------MQTKYDFKKVEHQRYQQWLEKKYFC----------ANPNANKKT-FTVVIPPPNVTGKLHLGHAWNNTIQDIIIRFKKMQGFDVLFLPGMDHAGIATQNKVKEQLKQEGLLT-KTLSKETFLKYAWQWKEKHAQNIRQQWQVLGLHLDYNFEKFTLDPDLSQTVQEVFVKLYQQKLIYRDYKIINWDPETKTALSNVEVNYHETEGKLYYIKYFLVDFPTNSNLSDASLVPSFLEIATTRPETMFADQALMVNPNDPRYQSFIGKKVFIPDTNIQIPVISDNYVDINFGTGVVKVTPGHDINDFEVAKRHQLKALLCMNEDGTMNN-LA-LQYQGLDRFFCRQKLLQTLKQKGFFTKTENHLHKVGYSSISDAIIEPRLSLQWFLKTKAIAQIALKTNKINFFPLRFENIFNNWLQNIEDWCISRQLWWGHQIPAWH-KGQEIKVQIESPGPEWSLDCDVLDTWFSSALWPFSTLGWPNCNAP--LFQNRFPTDVLVTGYDILTFWVSKMVFQSILLTHKDPFKDVLLHGLVRDNKGQKMSKSKGNGVDPLEVVAKYGTDALRWFLITNAAPGFDLFYDETKVASSWNFINKLWNISRFVKLN--TNT-LDTD---FDINLLTLTQKALLTQLHLTTQKVTTLYQKYELKEIGKILYHFVWEDFANWHLEFAKHDLDQN-NSNLTKLHNSQKFLVYMMKHILQLLHPFIPFVTDALYEN--FDNKTNITQTTLQK-TSYCNLDALADFENLKNLIIKTRHLRQESNINCKLNLELEVASQFSTILQDFVNLQQALEKFFKTLQIKIT-NKVTNSKKTIWLIEKNLSLYIDLKTLNELNETKIESNFLQQKNTLLKEIKRSETILNNPSFLQKAASAKIEIEKKKYESYCKQYQKLLESKNNSNPLNPNKK
2450	GC_00000040	Core_Genes	OK_reformat_GENOMES	152	31	33	2	0	0.665522	0.886762	0.760376	J	Translation, ribosomal structure and biogenesis	COG0525	Valyl-tRNA synthetase (ValS) (PDB:1GAX)	ko00001|ko01000|ko01007|ko03016|ko03016	KEGG Orthology (KO)>>>09120 Genetic Information Processing>>>09122 Translation>>>00970 Aminoacyl-tRNA biosynthesis [PATH:ko00970]|Enzymes>>>6. Ligases>>>6.1 Forming carbon-oxygen bonds>>>6.1.1 Ligases forming aminoacyl-tRNA and related compounds>>>6.1.1.9 valine---tRNA ligase|Amino acid related enzymes>>>Aminoacyl-tRNA synthetase>>>Class I (U)|Transfer RNA biogenesis>>>Eukaryotic type>>>Aminoacyl-tRNA synthetases (AARSs)>>>Other AARSs|Transfer RNA biogenesis>>>Prokaryotic type>>>Aminoacyl-tRNA synthetases (AARSs)>>>Other AARSs					COG0525	Aminoacyl-tRNA synthetases	K01873	valyl-tRNA synthetase [EC:6.1.1.9]	--------MQTKYDFKKVEHQRYQQWLEKKYFC----------ANPNANKKT-FTVVIPPPNVTGKLHLGHAWNNTIQDIIIRFKKMQGFDVLFLPGMDHAGIATQNKVKEQLKQEGLLT-KTLSKETFLKYAWQWKEKHAQNIRQQWQVLGLHLDYNFEKFTLDPDLSQTVQEVFVKLYQQKLIYRDYKIINWDPETKTALSNVEVNYHETEGKLYYIKYFLVDFPTNSNLSDASLVPSFLEIATTRPETMFADQALMVNPNDPRYQSFIGKKVFIPDTNIQIPVISDNYVDINFGTGVVKVTPGHDINDFEVAKRHQLKALLCMNEDGTMNN-LA-LQYQGLDRFFCRQKLLQTLKQKGFFTKTENHLHKVGYSSISDAIIEPRLSLQWFLKTKAIAQIALKTNKINFFPLRFENIFNNWLQNIEDWCISRQLWWGHQIPAWH-KGQEIKVQIESPGPEWSLDCDVLDTWFSSALWPFSTLGWPNCNAP--LFQNRFPTDVLVTGYDILTFWVSKMVFQSILLTHKDPFKDVLLHGLVRDNKGQKMSKSKGNGVDPLEVVAKYGTDALRWFLITNAAPGFDLFYDETKVASSWNFINKLWNISRFVKLN--TNT-LDTD---FDINLLTLTQKALLTQLHLTTQKVTTLYQKYELKEIGKILYHFVWEDFANWHLEFAKHDLDQN-NSNLTKLHNSQKFLVYMMKHILQLLHPFIPFVTDALYEN--FDNKTNITQTTLQK-TSYCNLDALADFENLKNLIIKTRHLRQESNINCKLNLELEVASQFSTILQDFVNLQQALEKFFKTLQIKIT-NKVTNSKKTIWLIEKNLSLYIDLKTLNELNETKIESNFLQQKNTLLKEIKRSETILNNPSFLQKAASAKIEIEKKKYESYCKQYQKLLESKNNSNPLNPNKK
2451	GC_00000041	Core_Genes	Brazil_reformat_GENOMES	424	31	33	2	0	0.697251	0.890072	0.78195	J	Translation, ribosomal structure and biogenesis	COG0012	Ribosome-binding ATPase YchF, GTP1/OBG family (GTP1) (PDB:2DWQ) (PUBMED:21527254)	ko03009	Ribosome biogenesis>>>Prokaryotic type>>>Other maturation factors							K06942	ribosome-binding ATPase	--------------------------------MKVGIIGLPNVGKSTLFNALTKMQVLEANYPFATIEPNVGIVEVSDSRLQTLSQIFQSQKTISALIEFKDIAGLVAGASKGEGLGNQFLSHIRNVDAICHVVKCFEDPNIAHVTETNNPVEEIDIIQTELALADLEQIEKRLIKLGKQ--KNKLDKELLQEKALLTKIKTHLTT----QDLKNLVFSDEELKLVKTFNLLFLKPSLYLANIKEHDLLSLDSNVFYQQVLAYATKESKKVIPLCVQ-LEKEISSLDFAEKK-LF-LK--DYGLVESGITKLIQESYALLGLQTYFTAGPKEVRAWSFKKGLKAPECACIIHTDLKKGFIKAEVVSYLDLLEAQTFQKSKEKGKVRIEGKEYIVKDGDIITFRFNV-------
2452	GC_00000041	Core_Genes	GCA_000026205_1_ASM2620v1_reformat_GENOMES	266	31	33	2	0	0.697251	0.890072	0.78195	J	Translation, ribosomal structure and biogenesis	COG0012	Ribosome-binding ATPase YchF, GTP1/OBG family (GTP1) (PDB:2DWQ) (PUBMED:21527254)	ko03009	Ribosome biogenesis>>>Prokaryotic type>>>Other maturation factors							K06942	ribosome-binding ATPase	--------------------------------MKVGIVGLPNVGKSTLFNALTKMSALEANYPFATIEPNTGVVNVFDYRLHSLAKIFNSKKIIFTTIEFIDIAGLVEGASKGEGLGNQFLNHIRNVDAICHIVKCFDNDNILHVREKIDPIKEIDIINTELVLADLEQIEKRLLKIKKKG-EKLKNKDILLEIDLLYKIKKFIEK--G-QKINDSLFNLEENKIIKNFNLLSFKPMLYLANIEENNLQHFQNSDLFKKVLFYTQKEKRKLVPICVK-FEKELSLLNQEEQD-YF-LK--IYNLKQSSLQTVIQQSYDLLKLKTYLTAGPQEIKAWSFIKGMTAPECANIIHTDFKRGFIKAEVISYKELIKYETFQNAKNKGKVRLEGKEYIVQDGDIITFHFNV-------
2453	GC_00000041	Core_Genes	GCA_000397185_1_ASM39718v1_reformat_GENOMES	180	31	33	2	0	0.697251	0.890072	0.78195	J	Translation, ribosomal structure and biogenesis	COG0012	Ribosome-binding ATPase YchF, GTP1/OBG family (GTP1) (PDB:2DWQ) (PUBMED:21527254)	ko03009	Ribosome biogenesis>>>Prokaryotic type>>>Other maturation factors							K06942	ribosome-binding ATPase	--------------------------------MKIGIIGLPNVGKSTLFNALTKMQVLEANYPFATIEPNVGTVEVPDPRLKKISQIFQSQKIISALIEFKDIAGLVAGASKGEGLGNQFLSHIRNVDAICHVVKCFEDPNILHVMDKNDPLEEIKIIETELALADLEQIEKRLQKLQKQ--KKKGDKDLLKEYNVLTKIQHHLTN----EDLKNLSLNEEELKIVKNFNLLFLKPSLYLANIKENDLVN-NKNLLLQKVLDYGKQKGKKVISLCVQ-LEKDLSFLEEEEK--VF-LK--DYGMTQTAFAKLIQESYNLLGLQTYFTAGPKEVHAWSFQKGLKAPECARIIHTDLEKGFIKAEVLAYEDLITHQTFQKSKEKGKLRIEGKEYIVKDGDIITFRFNV-------
2454	GC_00000041	Core_Genes	GCA_000495255_1_WBD_reformat_GENOMES	505	31	33	2	0	0.697251	0.890072	0.78195	J	Translation, ribosomal structure and biogenesis	COG0012	Ribosome-binding ATPase YchF, GTP1/OBG family (GTP1) (PDB:2DWQ) (PUBMED:21527254)	ko03009	Ribosome biogenesis>>>Prokaryotic type>>>Other maturation factors							K06942	ribosome-binding ATPase	--------------------------------MKVGIIGLPNVGKSTLFNALTKMQVLEANYPFATIEPNVGVVEVSDSRLQTLSLIFQSQKTISALIEFKDIAGLVEGASKGEGLGNQFLNHIRDVDAICHVVKCFEDPNITHVKETNNPVEEIDIIQTELALADLEQIEKRLIKLGKQ--KNKLDKELLQEKALLTKIKTHLTT----QDLKKLVFSDEELKLVKTFNLLFLKPSLYLANIKEHDLLSLDSNVFYQQVLAYATKESKKAIPLCVQ-LEKEISSLDFAEKQ-LF-LK--DYGLVESGLTKLIQESYALLELQTYFTAGPKEVRAWSFKKGLKAPECARIIHTDLQKGFIKAEVVSYLDLLEAQTFQKSKEKGKVRIEGKEYIVKDGDIITFRFNI-------
2455	GC_00000041	Core_Genes	GCA_001189415_1_ASM118941v1_reformat_GENOMES	19	31	33	2	0	0.697251	0.890072	0.78195	J	Translation, ribosomal structure and biogenesis	COG0012	Ribosome-binding ATPase YchF, GTP1/OBG family (GTP1) (PDB:2DWQ) (PUBMED:21527254)											------------------------------MYMKVGIIGLPNVGKSTLFNVITNLQVLEANYPFATIQPNLGTVSVPEPRLNYLAQIFLSKKTIPTQIQFIDIAGLVKNASKGEGLGNKFLSHIRDVDAICHVVKCFDNPNIIHVNKQINPVEDSNIIETELILSDLEQIEKRLNKINQQK-KRIKSKETEIEIQLLNQLKTALES--E-KSLSYLNFNLEELKIIKNFNLLSFKPMIYIGNFEEKNLNNLKNNIFFQQMKLYSQKKNREFLPVCVL-LEKKITSLKQKEQK-TI-LQ--FYNIQESSLKEIIQKSYELLGLKTYFTTGEKETKAWAFTKGMTAPECASLIHTDFQHGFIKAKIFNYEDLIKYPNLAKLKEKGKIRFESKNYIVQDGDIINFYFNV-------
2456	GC_00000041	Core_Genes	GCA_001712875_1_ASM171287v1_reformat_GENOMES	431	31	33	2	0	0.697251	0.890072	0.78195	J	Translation, ribosomal structure and biogenesis	COG0012	Ribosome-binding ATPase YchF, GTP1/OBG family (GTP1) (PDB:2DWQ) (PUBMED:21527254)	ko03009	Ribosome biogenesis>>>Prokaryotic type>>>Other maturation factors							K06942	ribosome-binding ATPase	--------------------------------MKVGIIGLPNVGKSTLFNALTKMQVLEANYPFATIEPNVGIVEVSDSRLQTLSQIFQSQKTISALIEFKDIAGLVAGASKGEGLGNQFLSHIRNVDAICHVVKCFEDPNIAHVTETNNPVEEIDIIQTELALADLEQIEKRLIKLGKQ--KNKLDKELLQEKALLTKIKTHLTT----QDLKNLVFSDEELKLVKTFNLLFLKPSLYLANIKEHDLLSLDSNVFYQQVLAYATKESKKVIPLCVQ-LEKEISSLDFAEKK-LF-LK--DYGLVESGITKLIQESYALLGLQTYFTAGPKEVRAWSFKKGLKAPECACIIHTDLKKGFIKAEVVSYLDLLEAQTFQKSKEKGKVRIEGKEYIVKDGDIITFRFNV-------
2457	GC_00000041	Core_Genes	GCA_003263355_1_ASM326335v1_reformat_GENOMES	46	31	33	2	0	0.697251	0.890072	0.78195	J	Translation, ribosomal structure and biogenesis	COG0012	Ribosome-binding ATPase YchF, GTP1/OBG family (GTP1) (PDB:2DWQ) (PUBMED:21527254)											--------------------------------MKVGIIGLPNVGKSTLFNVLTKSKVLEANYPFATINPNKGTVLVPDKRFEKLANIFQSKKIIPTQIEFLDIAGLVENASKGYGLGNQFLGHIRDVDAICHVIRCFENPQIINIMEKVDPLKEIEIIETELILSDLEQIEKRIQKINKN-------QKNLKEIQILEKIKKNIFQ--E-KILSKQKLNSEEIKIIKNFNFISLKPKIYIGNFQEQDLNNLSKNVFFQKMNTYSEEKKINFVPICAS-LEKKKLNLNKKETE-EI-IN--IYKSTKNILQEIIKKSYEILNLKTYFTAGPKEIKAWSFLTGMTAPECAGLIHTDFQTGFIKAEVFNYEDLIKYQNLTNLKKKGKLRLEGKKYLVKDGDIITFFFNV-------
2458	GC_00000041	Core_Genes	GCA_003640545_1_ASM364054v1_reformat_GENOMES	365	31	33	2	0	0.697251	0.890072	0.78195	J	Translation, ribosomal structure and biogenesis	COG0012	Ribosome-binding ATPase YchF, GTP1/OBG family (GTP1) (PDB:2DWQ) (PUBMED:21527254)											--------------------------------MKVGIVGLPNVGKSTLFNAITNMKVLEANYPFATIQPNVGVVGVQDERLDFLANLSQSQKIITTQIQFIDIAGLVKNASKGEGLGNQFLTHIRDVDAICHVVKCFVDPNIIHVNDKVDPIEDSSIIETELILSDLEQIEKRLSKINKQK-KSSLNKEVLEEEEILNKLKSYLEK--D-INISQISWNKEELKIIKNFNLLSLKPMIYIGNFQEKDLSDLTNNNFFKHMFIHSQTKIREFIPVCIL-FEKELSLLNKAEQK-NF-LS--MYNLKNSALQEIIQKSYKLLGLNTYFTSGKQETKAWPFFKGMTAPECGGIIHSDFQRGFIKAEVCNYADLVNTPNFIKVKENGKLRLEGKNYLVQDGDIITFHFNVSK-----
2459	GC_00000041	Core_Genes	GCA_007821455_1_pine_spades_reformat_GENOMES	98	31	33	2	0	0.697251	0.890072	0.78195	J	Translation, ribosomal structure and biogenesis	COG0012	Ribosome-binding ATPase YchF, GTP1/OBG family (GTP1) (PDB:2DWQ) (PUBMED:21527254)	ko03009	Ribosome biogenesis>>>Prokaryotic type>>>Other maturation factors							K06942	ribosome-binding ATPase	--------------------------------MKVGIVGLPNVGKSTLFNAITNMKVLEANYPFATIEPNVGIVNVQDKRLNDISRFSQSKKIITTQIEFVDIAGLVENASKGEGLGNKFLGHIRNVNTLCHVVKCFQDPNIMHVIENNNPIKEIEIIETELILSDLEQIEKRLSKIIKTN-KNKKDFELQKETEILNKLKNYLEN--E-ITISNLKFEKEELKIIKNFNLMTLKPMIYLGNFQEKDLKDLKNNLFFQEMESYSRKKNKKFIPVCIL-LEKKLSNLENKEKD-FF-LQ--KYNLKQNMLQEVIQKNYELLGLQTYFTSGPIETRAWSFIKGMTAPECAGIIHTDFQRGFIKAEVFNYQDLSQYQNLIKIKQNGKLRLEGKKYLVKDGDIIHFRFNV-------
2460	GC_00000041	Core_Genes	GCA_009268105_1_ASM926810v1_reformat_GENOMES	363	31	33	2	0	0.697251	0.890072	0.78195	J	Translation, ribosomal structure and biogenesis	COG0012	Ribosome-binding ATPase YchF, GTP1/OBG family (GTP1) (PDB:2DWQ) (PUBMED:21527254)											--------------------------------MKVGIVGLPNVGKSTLFNILTKSKVLEANYPFATINPNKGIVIVPEPRLDALANIFKSQKKIPTQIEFVDIAGLVKNASKGQGLGNQFLSNIRDVDAICHIIRCFDNPNIVNVMEKVDPIEEIEIIETEIILSDLEQIERRIKKTNK---------QNLKEIEILEKIKEYLFSLGE-KKIYQKELSNEEIKTIKNFNLISFKPKIYIGNFEEKDLNNLSENIFFQQIINYSKNKNIHFIPICII-LEKKILEFEIQEQN-KI-LK--LYKIKNNALNQIIQKSYEILNLQTYFTTGQKESKAWSFLKGMTAPECAGIIHTDFQIGFIKAEVFNYEDLIKYQDLINLKKRGKIRLEGKKYLVQDGDIITFFFNV-------
2461	GC_00000041	Core_Genes	GCA_013391955_1_ASM1339195v1_reformat_GENOMES	447	31	33	2	0	0.697251	0.890072	0.78195	J	Translation, ribosomal structure and biogenesis	COG0012	Ribosome-binding ATPase YchF, GTP1/OBG family (GTP1) (PDB:2DWQ) (PUBMED:21527254)	ko03009	Ribosome biogenesis>>>Prokaryotic type>>>Other maturation factors							K06942	ribosome-binding ATPase	--------------------------------MKVGIVGLPNVGKSTLFNVLTNMNILEANYPFATIDPNVGIVPIQDQRLNHLASIFQSQKIIPTQIEFIDIAGLVEGASKGEGLGNKFLGHIRNVDTICHVVKCFEDPNIMHVRDYINPIEESNIIETELILSDLEQIEKRLAKINKQK-KAKNDKETLQEQELLTRIKEHLEN--E-KPVTELQFTPEEQLIIKNFNLLSLKPMMYIGNFHEKDLKDLDQNPFYQDMQKYSQNKHRQFVPLSIL-LEKELAGLEEEDRQ-SF-LQ--EYNLKESALQNVIQQSYQLLGLETYFTTGKDETKAWSFVKGSTAPQCARLIHTDFERGFIRAEVYNYQDIQTLNSLTKIKENGKLRLEGKNYLVQDGDIIVFHFNV-------
2462	GC_00000041	Core_Genes	GCA_015100165_3_ASM1510016v3_reformat_GENOMES	483	31	33	2	0	0.697251	0.890072	0.78195	J	Translation, ribosomal structure and biogenesis	COG0012	Ribosome-binding ATPase YchF, GTP1/OBG family (GTP1) (PDB:2DWQ) (PUBMED:21527254)	ko00001|ko01000	KEGG Orthology (KO)>>>09190 Not Included in Pathway or Brite>>>09191 Unclassified: metabolism>>>99980 Enzymes with EC numbers|Enzymes>>>3. Hydrolases>>>3.6 Acting on acid anhydrides>>>3.6.5 Acting on GTP to facilitate cellular and subcellular movement>>>3.6.5.-							K06942	ribosome-binding ATPase	--------------------------------MKVGIIGLPNVGKSSLFNALTGLNILEANYPFATIQPNIAMIEVPDERLKYIANFFKSQQIVKTQIQFVDIAGLVPGASKGEGLGNQFLNHIRNVDILCHVVKCFDDQKIIHIHEKINPVLESQMIETELILADLEQIEQRLNKICHS--PKKTQQETKLEIQLLHKIQKNLSQ--N-IAANELNLTKEEIQIIKNFNLLTLKPMIYIGNLPETKNNNWDQNIFFQQMNQYSSNNNKKFIPICILEAKKNYSSVSINKNTLDI-NQKQTLLSSKYALEKIIKNSYQLLNLQTYFTAGSKETRSWSFVKGSTAPQCAKSIHTDFQRGFIRAEVVNYNEIVKYNSINEIKEKGKLRSEGKNYIVQDGDIINFKFRV-------
2463	GC_00000041	Core_Genes	GCA_016876135_2_ASM1687613v2_reformat_GENOMES	234	31	33	2	0	0.697251	0.890072	0.78195	J	Translation, ribosomal structure and biogenesis	COG0012	Ribosome-binding ATPase YchF, GTP1/OBG family (GTP1) (PDB:2DWQ) (PUBMED:21527254)	ko03009	Ribosome biogenesis>>>Prokaryotic type>>>Other maturation factors							K06942	ribosome-binding ATPase	MWDLDLIAKSKPPPLKTTKMQNKEMKEHRSYKMKIGIIGLPNVGKSTLFNALTKMQVLEANYPFATIEPNVGVVEVKDPRLQILAQIFQSQKIISTLIEFRDIAGLVAGASQGEGLGNQFLSHIRSVDAICHVVKCFQDPNIAHVMTKGDPLEEIKIIETELALADLDQIEKRLQKLMKQ--KKKGDKELLLEEALLTKIKYHLTN----QTLKDLSLDVKEMKMVKSFNLLCLKPSLYLANVKENELANIKDNQFYQKVSLHAAQEGKIIVPMCVQ-LEKELSGLAEEERQ-LF-LK--DYGLIQTALNQLIQASYQLLGLQTYFTAGPKEVHAWSFQKGLKAPECARIIHTDLQKGFIKAEVVAYQDLVEAQTFQKSKEKGKVRIEGKEYQVQDGDIITFRFNV-------
2464	GC_00000041	Core_Genes	GCA_016876135_2_ASM1687613v2_reformat_GENOMES	350	31	33	2	0	0.697251	0.890072	0.78195	J	Translation, ribosomal structure and biogenesis	COG0012	Ribosome-binding ATPase YchF, GTP1/OBG family (GTP1) (PDB:2DWQ) (PUBMED:21527254)	ko03009	Ribosome biogenesis>>>Prokaryotic type>>>Other maturation factors							K06942	ribosome-binding ATPase	MWDLDLIAKSKPPPLKTTKMQNKEMKEHRSYKMKIGIIGLPNVGKSTLFNALTKMQVLEANYPFATIEPNVGVVEVKDPRLQILAQIFQSQKIISTLIEFRDIAGLVAGASQGEGLGNQFLSHIRSVDAICHVVKCFQDPNIAHVMTKGDPLEEIKIIETELALADLDQIEKRLQKLMKQ--KKKGDKELLLEEALLTKIKYHLTN----QTLKDLSLDVKEMKMVKSFNLLCLKPSLYLANVKENELANIKDNQFYQKVSLHAAQEGKIIVPMCVQ-LEKELSGLAEEERQ-LF-LK--DYGLIQTALNQLIQASYQLLGLQTYFTAGPKEVHAWSFQKGLKAPECARIIHTDLQKGFIKAEVVAYQDLVEAQTFQKSKEKGKVRIEGKEYQVQDGDIITFRFNV-------
2465	GC_00000041	Core_Genes	GCA_018024475_1_ASM1802447v1_reformat_GENOMES	327	31	33	2	0	0.697251	0.890072	0.78195	J	Translation, ribosomal structure and biogenesis	COG0012	Ribosome-binding ATPase YchF, GTP1/OBG family (GTP1) (PDB:2DWQ) (PUBMED:21527254)											--------------------------------MKLGIIGLPNVGKSTLFNTITNMNVLEANYPFATIQPNVGIVSVTDDRLNFLAHSFKSQKVIQTQIQFVDIAGLVKNASKGEGLGNKFLGHIKDVDAVCHVVKCFEDPNIIHVYDKIDPVEESNIIEIELILSDLEQIEKRLLKLNKT--KKTKEECYLDEIKLLNKLKNHLEK--EMMNISEIDLNEKELKIIKSLNLLSLKPMIYIGNFKENDLNDLQNNLFFKKMSKYSEEKKRKFIPVCVL-LEKEISTLDIEEQK-SF-LQ--NLNLKKSALEEIIQNSYKLLGLQTYFTSGPTETRAWSFIKGMTASECAGLIHSDFQKGFIKAEIYNYEDLKNFPNFSKIKENGKLRLEGRNYLVQDGDIIHFYFNVSKQQNKN
2466	GC_00000041	Core_Genes	GCA_018024475_1_ASM1802447v1_reformat_GENOMES	462	31	33	2	0	0.697251	0.890072	0.78195	J	Translation, ribosomal structure and biogenesis	COG0012	Ribosome-binding ATPase YchF, GTP1/OBG family (GTP1) (PDB:2DWQ) (PUBMED:21527254)											--------------------------------MKLGIIGLPNVGKSTLFNTITNMNVLEANYPFATIQPNVGIVSVTDDRLNFLAHSFKSQKVIQTQIQFVDIAGLVKNASKGEGLGNKFLGHIKDVDAVCHVVKCFEDPNIIHVYDKIDPVEESNIIEIELILSDLEQIEKRLLKLNKT--KKTKEECYLDEIKLLNKLKNHLEK--EMMNISEIDLNEKELKIIKSLNLLSLKPMIYIGNFKENDLNDLQNNLFFKKMSKYSEEKKRKFIPVCVL-LEKEISTLDIEEQK-SF-LQ--NLNLKKSALEEIIQNSYKLLGLQTYFTSGPTETRAWSFIKGMTASECAGLIHSDFQKGFIKAEIYNYEDLKNFPNFSKIKENGKLRLEGRNYLVQDGDIIHFYFNVSKQQNKN
2467	GC_00000041	Core_Genes	GCA_024425275_1_ASM2442527v1_reformat_GENOMES	79	31	33	2	0	0.697251	0.890072	0.78195	J	Translation, ribosomal structure and biogenesis	COG0012	Ribosome-binding ATPase YchF, GTP1/OBG family (GTP1) (PDB:2DWQ) (PUBMED:21527254)	ko00001|ko01000	KEGG Orthology (KO)>>>09190 Not Included in Pathway or Brite>>>09191 Unclassified: metabolism>>>99980 Enzymes with EC numbers|Enzymes>>>3. Hydrolases>>>3.6 Acting on acid anhydrides>>>3.6.5 Acting on GTP to facilitate cellular and subcellular movement>>>3.6.5.-							K06942	ribosome-binding ATPase	--------------------------------MKVGIIGLPNVGKSSLFNALTGLNILEANYPFATIQPNIAMIEVPDERLEYIANFFKSQKIIKTQIQFVDIAGLVPGASKGEGLGNQFLNHIRNVDILCHVVKCFEDNKIIHIHEKIDPVLESQMVETELILSDLEQIEQRLTKINNS--KKKTQQEAKLEIQILQKIKQNLSK--N-ISANELNLTEEEFQIIKNFNLLTLKPMIYIGNFPENKNNCWDENIFFKQMNKYSLQTNRKFIPICIIEAKKNYSPSELDNNKTNKDNNEQKFFSSKYALEQIIKNSYQLLNLQTYFTAGPKETRSWSFLKGSTAPQCAKSIHTDFQKGFIRAEVVNYNEIIKYSNINQIKEKGKLRSEGKNYIVQDGDIINFKFRV-------
2468	GC_00000041	Core_Genes	GCA_026821955_1_ASM2682195v1_reformat_GENOMES	42	31	33	2	0	0.697251	0.890072	0.78195	J	Translation, ribosomal structure and biogenesis	COG0012	Ribosome-binding ATPase YchF, GTP1/OBG family (GTP1) (PDB:2DWQ) (PUBMED:21527254)											--------------------------------MKVGIVGLPNVGKSTLFNAITNMKVLEANYPFATIQPNVGVVAVQDKRLDFLANFSQSQKIITTQIQFIDIAGLVKNASKGEGLGNQFLKHIRDVDAICHVVKCFEDPNIIHVNDKVDPIEDSFIIETELILSDLEQIAKRLSKINKQK-KSSLNKEILEEEEILNKLKSYLEK--D-INISQISWNKEELKIMKNFNLLSLKPMIYIGNFQEKDLSDLKNNIFFKKMYMHSKTKGREFIPVCIL-LEKELSLLNKEEQK-NF-LS--MYNLKNSALQEIIQKSYKLLGLNTYFTSGKKETKAWPFLKGMTAPECGGIIHSDFQRGFIKAEICNYVDLVNAPNFIKVKEKGKLRLEGKNYLVQDGDIITFYFNVSK-----
2469	GC_00000041	Core_Genes	GCA_030586805_1_ASM3058680v1_reformat_GENOMES	387	31	33	2	0	0.697251	0.890072	0.78195	J	Translation, ribosomal structure and biogenesis	COG0012	Ribosome-binding ATPase YchF, GTP1/OBG family (GTP1) (PDB:2DWQ) (PUBMED:21527254)	ko00001|ko01000	KEGG Orthology (KO)>>>09190 Not Included in Pathway or Brite>>>09191 Unclassified: metabolism>>>99980 Enzymes with EC numbers|Enzymes>>>3. Hydrolases>>>3.6 Acting on acid anhydrides>>>3.6.5 Acting on GTP to facilitate cellular and subcellular movement>>>3.6.5.-							K06942	ribosome-binding ATPase	--------------------------------MKVGIIGLPNVGKSSLFNALTGLNILEANYPFATIQPNIAMIEVPDERLKYIANFFKSQKIIKTQIQFVDIAGLVPGASNGEGLGNQFLNHIRNVDIICHVVKCFDNPEIIHIHEKINPVLESQMIETELILADLEQIEQRLTKINHS--KKKIQQETQLEIKLLQKIKQNLIK--N-ITSNELNLTEEEIQIIKNFNLLTLKPMLYIGNLPENQ-NNWDKNIFFQQMNNYSLKTNRKFIPICVLEAKKNYSSASIDKNTLNI-NQTQTLFSSKYALEKIIKNSYKLLNLQTYFTAGPKETRSWSFVKGSTAPQCAKSIHTDFQRGFIRAEVVNYNEIIKYNNIGQIKENGKLRSEGKNYIVQDGDIINFKFRV-------
2470	GC_00000041	Core_Genes	GCA_030586845_1_ASM3058684v1_reformat_GENOMES	266	31	33	2	0	0.697251	0.890072	0.78195	J	Translation, ribosomal structure and biogenesis	COG0012	Ribosome-binding ATPase YchF, GTP1/OBG family (GTP1) (PDB:2DWQ) (PUBMED:21527254)	ko00001|ko01000	KEGG Orthology (KO)>>>09190 Not Included in Pathway or Brite>>>09191 Unclassified: metabolism>>>99980 Enzymes with EC numbers|Enzymes>>>3. Hydrolases>>>3.6 Acting on acid anhydrides>>>3.6.5 Acting on GTP to facilitate cellular and subcellular movement>>>3.6.5.-							K06942	ribosome-binding ATPase	--------------------------------MKVGIIGLPNVGKSSLFNALTGLNILEANYPFATIQPNIAMIEVPDERLKYIANFFKSQQVIKTQIQFVDIAGLVPGASKGEGLGNQFLNHIRNVDIICHVVKCFDDPKIIHIHEKINPVLESQMIETELILADLEQIEQRLTKINYS--KKKIQQETQLEMQLLQKIKQNLIK--N-ITTNELNLKEEEIQIIKNFNLLTLKPMIYIGNLPENQ-NNWDKNIFFQQMNQFSLKTNRTFIPICILEAKKNYSSASIDKNTLNI-NQTQTLFSSKYALEKLIKNSYQLLNLQTYFTAGPKETRSWSFIKGSTAPQCAKSIHTDFQRGFIRAEVINYNEIIKYNNISQIREKGKLRSEGKNYIVQDGDIINFKFRV-------
2471	GC_00000041	Core_Genes	GCA_030586865_1_ASM3058686v1_reformat_GENOMES	300	31	33	2	0	0.697251	0.890072	0.78195	J	Translation, ribosomal structure and biogenesis	COG0012	Ribosome-binding ATPase YchF, GTP1/OBG family (GTP1) (PDB:2DWQ) (PUBMED:21527254)											--------------------------------MKVGIIGLPNVGKSSLFNALTGLNILEANYPFATIQPNIAMIEVPDERLKYIENFFKSQQIVKTQIQFVDIAGLVPGASKGEGLGNQFLNHIRNVDILCHVVKCFDDQKIIHIHERINPVLESQMIETELILADLEQIEQRLNKICHS--PKKTQQETKLEIQLLQKIKKNLSQ--N-IAASELHLTKEEIQIIKSFNLLTLKPMIYIGNLPENKNNNWDKNIFFQQMNQYSSNTNKKFIPICILEAKKNYSSLSINKNTLDI-NQTQTLLSSKYALEKIIKNSYQLLNLQTYFTAGSKETRSWSFVKGSTAPQCAKSIHTDFQRGFIRAEVVNYNEIVKYNSINEIKEKGKLRLEGKNYIVQDGDIINFKFRV-------
2472	GC_00000041	Core_Genes	GCA_030586975_1_ASM3058697v1_reformat_GENOMES	170	31	33	2	0	0.697251	0.890072	0.78195	J	Translation, ribosomal structure and biogenesis	COG0012	Ribosome-binding ATPase YchF, GTP1/OBG family (GTP1) (PDB:2DWQ) (PUBMED:21527254)	ko00001|ko01000	KEGG Orthology (KO)>>>09190 Not Included in Pathway or Brite>>>09191 Unclassified: metabolism>>>99980 Enzymes with EC numbers|Enzymes>>>3. Hydrolases>>>3.6 Acting on acid anhydrides>>>3.6.5 Acting on GTP to facilitate cellular and subcellular movement>>>3.6.5.-							K06942	ribosome-binding ATPase	--------------------------------MKVGIIGLPNVGKSSLFNALTGLNILEANYPFATIQPNIAMIEVPDERLKYIANFFKSQQIVKTQIQFVDIAGLVPGASKGEGLGNQFLNHIRNVDILCHVVKCFDDPKIIHIHEKINPILESQMIETELILADLEQIEQRLNKICHS--PKKTQQETKLEIQLLQKIKKNLSQ--N-IAASELHLTKEEIQIIKNFNLLTLKPMIYIGNLPENKNNNWGGNIFFQQMNQYSSNTNKKFIPICILEAKKNYSSVSINKNTLDI-NQTQKLLSSKYALEKIIKNSYQLLNLQTYFTAGSKETRSWSFVKGSTAPQCAKSIHTDFQRGFIRAEVVNYNEIVKYNSINEIKEKGKLRSEGKNYIVQDGDIINFKFRV-------
2473	GC_00000041	Core_Genes	GCA_030587225_1_ASM3058722v1_reformat_GENOMES	122	31	33	2	0	0.697251	0.890072	0.78195	J	Translation, ribosomal structure and biogenesis	COG0012	Ribosome-binding ATPase YchF, GTP1/OBG family (GTP1) (PDB:2DWQ) (PUBMED:21527254)	ko00001|ko01000	KEGG Orthology (KO)>>>09190 Not Included in Pathway or Brite>>>09191 Unclassified: metabolism>>>99980 Enzymes with EC numbers|Enzymes>>>3. Hydrolases>>>3.6 Acting on acid anhydrides>>>3.6.5 Acting on GTP to facilitate cellular and subcellular movement>>>3.6.5.-							K06942	ribosome-binding ATPase	--------------------------------MKVGIIGLPNVGKSSLFNALTGLNILEANYPFATIQPNIAMIEVPDERLKYIANFFKSQQIVKTQIQFVDIAGLVPGASKGEGLGNQFLNHIRNVDILCHVVKCFDDQKIIHIHEKINPVLESQMIETELILADLEQIEQHLNKICHS--SKKTQQETKLEIQLLQKIKKNLSQ--N-IAASELHLTKEGIQIIKNFNLLTLKPMIYIGNLPENKNNNWDKNIFFQQMNQYSSNNNKKFIPICILEAKKNYSSVSINKNTLDI-NQTQTSLSSKYALEKIIKNSYQLLNLQTYFTAGSKETRSWSFVKGSTAPQCAKSIHTDFQRGFIRAEVVNYNEIVKYNNISEIKEKGKLRSEGKNYIVQDGDIINFKFRV-------
2474	GC_00000041	Core_Genes	GCA_032884545_1_ASM3288454v1_reformat_GENOMES	251	31	33	2	0	0.697251	0.890072	0.78195	J	Translation, ribosomal structure and biogenesis	COG0012	Ribosome-binding ATPase YchF, GTP1/OBG family (GTP1) (PDB:2DWQ) (PUBMED:21527254)											-------------------------------MMKVGIIGFPNVGKSTLFNALTKMNILEANYPFATIKPNIGIVDIPDERLNYLAKIFGSQKITTAQIKFIDVAGLIKGASKGEGLGNQFLGHIRNVDTICHVVKCFKDPNIIHLNSEINPIEESQIIETELILSDLEQIEQRLLKIKK---NNKANKEHLQETKLLIKIRDYLQK--E-IPINQIGLTSQELQIVKHFNLLSIKPMIYIGNFLETDLNDLENNIFFQKMKIYSQKKEKYFFPTCIL-LEKKMSHLDLNTKN-TL-LKGYNYNLQNRVLHEIIKQSYHTLGLKTYFTTGKDETKAWSFVEGTKAPQCAKLIHTDFQRGFIKIEVFNFKDIINFPSLAKIKENGKLRLEGKEYLVQDGDVIHFYFNV-------
2475	GC_00000041	Core_Genes	GCA_032886555_1_ASM3288655v1_reformat_GENOMES	19	31	33	2	0	0.697251	0.890072	0.78195	J	Translation, ribosomal structure and biogenesis	COG0012	Ribosome-binding ATPase YchF, GTP1/OBG family (GTP1) (PDB:2DWQ) (PUBMED:21527254)											--------------------------------MKVGIIGLPNVGKSTLFNTITKLQALEANYPFATIEPNKGTVLVPDQRLDYLAKVFSSKKKIEAQIQFIDIAGLVQNASKGEGLGNKFLGHIRDVDAICHVVKCFDNPNIIHLMNKIDPTKDSDIIETELILSDIEQIDRRLNKIKQQQ-NKNKKKETENELQMLTKLKQHLEN--E-KPLSEFNFNLEEKKIIKNFNLLSLKPMIYIGNFEEKDLKNLQYNIFFQQMNLYSFRKNRPFLPTCIL-LEKQKTNYD---------VP--MKNHQSESLKKIIQQSYKMLNLKTYFTVGEKEAHAWTFIDGMKTPECAGLIHTDFQHGFIKAKIFNYEDLIKYENLNKLKEKGKIRLESKNYLVKDGDIITFYFNV-------
2476	GC_00000041	Core_Genes	GCA_036924415_2_ASM3692441v2_reformat_GENOMES	60	31	33	2	0	0.697251	0.890072	0.78195	J	Translation, ribosomal structure and biogenesis	COG0012	Ribosome-binding ATPase YchF, GTP1/OBG family (GTP1) (PDB:2DWQ) (PUBMED:21527254)											--------------------------------MKVGIIGLPNVGKSTLFNALTKMSVLEANYPFATIEPNTGVVNVFDNRLNSLAKIFNSKKIIFTTIEFIDIAGLVEGASKGEGLGNQFLNHIRKVDAICHLVKCFDNNGILHVREKIDPIKEIDIINTELFLADLEQIEKRLLKIKKNS-EKIKNKDISLEIDLLNRIKTSIEQ--G-QKINDSFFNFEENKIIKNFNLLSFKPMLYLANIEENNLQHFQNSDLFKKVLFYAQQEKRKLVPICVT-FEKELSLLNKEEQN-YF-LK--IYNLKQSALQTVIQKSYNLLKLKTYLTAGPQEIRAWSFRKGMTAPECANIIHTDFKKGFIKAEVISYKELIKYETFQNAKNKGKVRLEGKEYKVQDGDIIIFHFNV-------
2477	GC_00000041	Core_Genes	GCA_038024965_1_ASM3802496v1_reformat_GENOMES	10	31	33	2	0	0.697251	0.890072	0.78195	J	Translation, ribosomal structure and biogenesis	COG0012	Ribosome-binding ATPase YchF, GTP1/OBG family (GTP1) (PDB:2DWQ) (PUBMED:21527254)											--------------------------------MKVGIIGLPNVGKSTLFNTITNMQVLEANYPFATIKPNVGIVDVQDKRLNFLANLFQSQKIITTQIQFIDIAGLVKNASKGEGLGNQFLNHIRDVDAICHVVKCFENPNIIHVNDKVDPIEESAIIETELILSDLEQIEKRLSKLMKQ--KKPSLEKELLEEELLKKIKFHLEK--E-NNINKIFLNDQEKKIIKNFNLLSLKPMIYIGNFEEKDLSDLENNSFFQQMSKHATKKEREFIPICVL-LEKELSILKKEEQK-NF-LS--IYNLKNNALQEIIQKSYKLLGLQTYFTAGKQESKAWSFLKGMTAPECGGIIHSDFERGFIKAEVCHFEDLARVQNFNKIKQQGQLRLEGKNYIVQDGDIITFYFNVSKQKNNK
2478	GC_00000041	Core_Genes	GCA_038505995_1_ASM3850599v1_reformat_GENOMES	337	31	33	2	0	0.697251	0.890072	0.78195	J	Translation, ribosomal structure and biogenesis	COG0012	Ribosome-binding ATPase YchF, GTP1/OBG family (GTP1) (PDB:2DWQ) (PUBMED:21527254)	ko03009	Ribosome biogenesis>>>Prokaryotic type>>>Other maturation factors							K06942	ribosome-binding ATPase	--------------------------------MKVGIIGLPNVGKSTLFNALTKMQVLEANYPFATIEPNVGIVEVSDSRLQTLSQIFQSQKTISALIEFKDIAGLVAGASKGEGLGNQFLSHIRNVDAICHVVKCFEDPNIAHVTETNNPVEEIDIIQTELALADLEQIEKRLLKLGKQ--KNKLDKELLQEKALLTKIKTHLTT----QDLKNLVFSDEELKLVKTFNLLFLKPSLYLANIKEHDLLSLDSNVFYQQVLAYATKESKKLIPLCVQ-LEKEISSLDFAEKQ-LF-LK--DYGLVESGLTKLIQESYALLGLQTYFTAGPKEVRAWSFKKGLKAPECARIIHTDLQKGFIKAEVVSYLDLLEAQTFQKSKEKGKVRIEGKEYIVKDGDIITFRFNV-------
2479	GC_00000041	Core_Genes	GCA_040126175_1_ASM4012617v1_reformat_GENOMES	346	31	33	2	0	0.697251	0.890072	0.78195	J	Translation, ribosomal structure and biogenesis	COG0012	Ribosome-binding ATPase YchF, GTP1/OBG family (GTP1) (PDB:2DWQ) (PUBMED:21527254)	ko03009	Ribosome biogenesis>>>Prokaryotic type>>>Other maturation factors							K06942	ribosome-binding ATPase	--------------------------------MKIGIIGLPNVGKSTLFNALTKMQVLEANYPFATIEPNIGIVEVPEPRLKVLSQIFQSQKITAALIEFKDIAGLVTGASQGEGLGNQFLSHIRNVDAICHVVKCFEDPNIFHVMDENDPLEEINIIETELALADLEQIEKRLQKIVKQ--KKKGDKALLFEYNLLSKIKTYLTN----ENLKDLVLDEEELKIVKNFNLLFLKPSLYLANVKENDLTNINSNPLLQKVCTYAQKKGKKVIPLCVQ-LEKELSSLEVAEKE-TF-LK--DYGLTKTAFVRLIQESYHLLGLQTYFTAGPKEVRAWSFKKGLKAPECARIIHTDLEKGFIKAEVLAYQDLIVDQNFQKSKEKGKVRIEGKEYLVQDGDIINFRFNV-------
2480	GC_00000041	Core_Genes	GCA_046600495_1_ASM4660049v1_reformat_GENOMES	340	31	33	2	0	0.697251	0.890072	0.78195	J	Translation, ribosomal structure and biogenesis	COG0012	Ribosome-binding ATPase YchF, GTP1/OBG family (GTP1) (PDB:2DWQ) (PUBMED:21527254)	ko03009	Ribosome biogenesis>>>Prokaryotic type>>>Other maturation factors							K06942	ribosome-binding ATPase	--------------------------------MKVGIVGLPNVGKSTLFNALTKMSILEANYPFATIEPNKGVVNVFDCRLNSLAKIFNSKKIIFTTIEFIDIAGLVEGASKGEGLGNKFLNHIRNVDAICHLVKCFDNNNIIHVREKIDPIKEIDIINTELILADLEQIEKRLLKIKKNS-KKLKNIDILLEINLLNKIKTSLEQ--G-EKINDSFLNFEENKIIKNFNLLSLKPMLYLANIEENNLQNFQNNNLFKKIVSYTQKEKRNLVPICVK-FEKELSLLNEEEQN-YF-LK--IYNLKHSALQTIIKKSYDLLGLKTYFTAGPQETKAWSFEKGMTAPECANIIHTDFKKGFIKAEVISYKELIEHENFQNAKNKGKVRLEGKEYIVQDGDIIIFHFNV-------
2481	GC_00000041	Core_Genes	GCA_046896035_1_ASM4689603v1_reformat_GENOMES	208	31	33	2	0	0.697251	0.890072	0.78195	J	Translation, ribosomal structure and biogenesis	COG0012	Ribosome-binding ATPase YchF, GTP1/OBG family (GTP1) (PDB:2DWQ) (PUBMED:21527254)											-------------------------------MMKVGIIGLPNIGKSTLFNALTNMKALEANYPFATIKPNIGIVEVPDYRLNFLSEIFKSEKIIKTQIKFIDIAGLVKNAYKGEGLGNQFLGQIRNVDVICHVVKCFENTNIIHVRNKINPIEEINIIETELILSDLEQIEKYLDNINKKKIQLNLNKNISKEIEILKKIKKTLET--E-TSIHNLKINEEELNIIKNFNLLCLKPMIYIGNFEEKDLKYLSQNVFFKQIQSYSGKKNKKFIPICVL-LEKELSSFSEKEEKINF-LK--SYNIKKNALEEIIQQSYKLLNLKTYFTAGKKEVKAWSFKKGMNAPECAKLIHTDLQRGFIKASVFNYEDLKKIPNLSKIKEKGKIRIEGKNYLVQDGDIIVFHFNI-------
2482	GC_00000041	Core_Genes	IOE_reformat_GENOMES	439	31	33	2	0	0.697251	0.890072	0.78195	J	Translation, ribosomal structure and biogenesis	COG0012	Ribosome-binding ATPase YchF, GTP1/OBG family (GTP1) (PDB:2DWQ) (PUBMED:21527254)	ko03009	Ribosome biogenesis>>>Prokaryotic type>>>Other maturation factors							K06942	ribosome-binding ATPase	--------------------------------MKVGIIGLPNVGKSTLFNALTKMQVLEANYPFATIEPNVGIVEVSDSRLQTLSQIFQSQKTISALIEFKDIAGLVAGASKGEGLGNQFLSHIRNVDAICHVVKCFEDPNIAHVTETNNPVEEIDIIQTELALADLEQIEKRLIKLGKQ--KNKLDKELLQEKALLTKIKTHLTT----QDLKNLVFSDEELKLVKTFNLLFLKPSLYLANIKEHDLLSLDSNVFYQQVLAYATKESKKVIPLCVQ-LEKEISSLDFAEKK-LF-LK--DYGLVESGITKLIQESYALLGLQTYFTAGPKEVRAWSFKKGLKAPECACIIHTDLKKGFIKAEVVSYLDLLEAQTFQKSKEKGKVRIEGKEYIVKDGDIITFRFNV-------
2483	GC_00000041	Core_Genes	OK_reformat_GENOMES	566	31	33	2	0	0.697251	0.890072	0.78195	J	Translation, ribosomal structure and biogenesis	COG0012	Ribosome-binding ATPase YchF, GTP1/OBG family (GTP1) (PDB:2DWQ) (PUBMED:21527254)	ko03009	Ribosome biogenesis>>>Prokaryotic type>>>Other maturation factors							K06942	ribosome-binding ATPase	--------------------------------MKVGIIGLPNVGKSTLFNALTKMQVLEANYPFATIEPNVGIVEVSDSRLQTLSQIFQSQKTISALIEFKDIAGLVAGASKGEGLGNQFLSHIRNVDAICHVVKCFEDPNIAHVTETNNPVEEIDIIQTELALADLEQIEKRLIKLGKQ--KNKLDKELLQEKALLTKIKTHLTT----QDLKNLVFSDEELKLVKTFNLLFLKPSLYLANIKEHDLLSLDSNVFYQQVLAYATKESKKVIPLCVQ-LEKEISSLDFAEKK-LF-LK--DYGLVESGITKLIQESYALLGLQTYFTAGPKEVRAWSFKKGLKAPECACIIHTDLKKGFIKAEVVSYLDLLEAQTFQKSKEKGKVRIEGKEYIVKDGDIITFRFNV-------
2484	GC_00000042	Core_Genes	Brazil_reformat_GENOMES	325	31	33	2	0	0.721484	0.925682	0.810925	J	Translation, ribosomal structure and biogenesis	COG0231	Translation elongation factor P (EF-P)/translation initiation factor 5A (eIF-5A) (Efp) (PDB:1UEB)	ko03012	Translation factors>>>Prokaryotic type>>>Elongation factors					COG0231	Translation factors	K02356	elongation factor P	----MINTNDFKTGQTIKFNNQIYQILEFLHVKPGKGAAFVRTKLRNLRTGSVIDYTFNAGIKVQPALITKIKMQFLYALEDNYIFMNTQNYEQLEINKHQLKDFLKYLYEGLLVDIIFYENDEIVGISLPDKISIKVAYTEPGAKGDT---KTNSLKDATLETGLVIKVPLFINIGEKIIINTETGLYLSRDNNK---
2485	GC_00000042	Core_Genes	GCA_000026205_1_ASM2620v1_reformat_GENOMES	130	31	33	2	0	0.721484	0.925682	0.810925	J	Translation, ribosomal structure and biogenesis	COG0231	Translation elongation factor P (EF-P)/translation initiation factor 5A (eIF-5A) (Efp) (PDB:1UEB)	ko03012	Translation factors>>>Prokaryotic type>>>Elongation factors					COG0231	Translation factors	K02356	elongation factor P	----MISTNDFKTGQTIKFNNNLFQIVSFLHVKPGKGAAFVRCKLKNLRTGSIIDNTFNSGIKVELAFINKNKIQFLYIDGNKYIFINIANYEQIEIEKQKIKNKIKYLYEGIIVDVVIYNDYEILDINLPEKLNLTVTKTEFIEKKDV---KTNYYKDATLETGLVIKVPLFIQQGEKIIVNTQTGLYVSRCNK----
2486	GC_00000042	Core_Genes	GCA_000397185_1_ASM39718v1_reformat_GENOMES	401	31	33	2	0	0.721484	0.925682	0.810925	J	Translation, ribosomal structure and biogenesis	COG0231	Translation elongation factor P (EF-P)/translation initiation factor 5A (eIF-5A) (Efp) (PDB:1UEB)	ko03012	Translation factors>>>Prokaryotic type>>>Elongation factors					COG0231	Translation factors	K02356	elongation factor P	----MINTNDFKTGQTIKFNNQIYQIIEFLHVKPGKGTAFVRSKLRNLRTGSVIDHTFNAGIKLEPALINKIKMQFLYSSQEKYIFMNTQTYEQLEINKDQLKEKLHYLYEGLLVEIIFYNNNEILTISLPDKISLKVTYAEPGVKGDT---KTNSFKDATLETGLVIKVPLFINTGEKIIVNTETGLYLSRDNNK---
2487	GC_00000042	Core_Genes	GCA_000495255_1_WBD_reformat_GENOMES	398	31	33	2	0	0.721484	0.925682	0.810925	J	Translation, ribosomal structure and biogenesis	COG0231	Translation elongation factor P (EF-P)/translation initiation factor 5A (eIF-5A) (Efp) (PDB:1UEB)	ko03012	Translation factors>>>Prokaryotic type>>>Elongation factors					COG0231	Translation factors	K02356	elongation factor P	----MINTNDFKTGQTIKFNNQIYQILEFLHVKPGKGAAFVRTKLRNLRTGSVIDYTFNAGIKVQPALINKIKMQFLYALEDNYIFMNTQNYEQLEINKHQLKDFLKYIYEGLLVDIIFYENDEIVGISLPDKISIKVVYTEPGAKGDT---KTNSLKDATLETGLVIKVPLFINIGEKIIINTETGIYLSRDNNK---
2488	GC_00000042	Core_Genes	GCA_001189415_1_ASM118941v1_reformat_GENOMES	198	31	33	2	0	0.721484	0.925682	0.810925	J	Translation, ribosomal structure and biogenesis	COG0231	Translation elongation factor P (EF-P)/translation initiation factor 5A (eIF-5A) (Efp) (PDB:1UEB)	ko03012	Translation factors>>>Prokaryotic type>>>Elongation factors					COG0231	Translation factors	K02356	elongation factor P	----MINTNDFKIGQTIKFNNNIFQILEFLHVKPGKGSAFVRSKLKNLKNGEIIEHVFNAGVKIKTALVQKKKLQFSYSMEDIYVFCDNTTFETYEISKNQLQHVLKYLTSDMLVEILFDDQQEILTLVLPDKISLKVAQTDPATAFGN-VKKNTSLKEAVLETGLIIKVPLFIEPEEKIIINTVTGLYDSRDNNK---
2489	GC_00000042	Core_Genes	GCA_001712875_1_ASM171287v1_reformat_GENOMES	332	31	33	2	0	0.721484	0.925682	0.810925	J	Translation, ribosomal structure and biogenesis	COG0231	Translation elongation factor P (EF-P)/translation initiation factor 5A (eIF-5A) (Efp) (PDB:1UEB)	ko03012	Translation factors>>>Prokaryotic type>>>Elongation factors					COG0231	Translation factors	K02356	elongation factor P	----MINTNDFKTGQTIKFNNQIYQILEFLHVKPGKGAAFVRTKLRNLRTGSVIDYTFNAGIKVQPALITKIKMQFLYALEDNYIFMNTQNYEQLEINKHQLKDFLKYLYEGLLVDIIFYENDEIVGISLPDKISIKVAYTEPGAKGDT---KTNSLKDATLETGLVIKVPLFINIGEKIIINTETGLYLSRDNNK---
2490	GC_00000042	Core_Genes	GCA_003263355_1_ASM326335v1_reformat_GENOMES	21	31	33	2	0	0.721484	0.925682	0.810925	J	Translation, ribosomal structure and biogenesis	COG0231	Translation elongation factor P (EF-P)/translation initiation factor 5A (eIF-5A) (Efp) (PDB:1UEB)	ko03012	Translation factors>>>Prokaryotic type>>>Elongation factors					COG0231	Translation factors	K02356	elongation factor P	----MINTNDFKTGQTIKLNDKIYQIIDFMHVKPGKGAPFVRSKLKNLQTGEIIEYIFNAGIKIEAGIIHKIKLKLSYISGESYFFINMTNYEQIEIPRDKIIKILKYLTEETDVEVVYNEKKEIIDVIIPNKISLRIQKTDSFVKNNN-FKKNNSFKTAVLETGLVIKVPNFISEGERVIINTITGVYLSRDTGKKED
2491	GC_00000042	Core_Genes	GCA_003640545_1_ASM364054v1_reformat_GENOMES	587	31	33	2	0	0.721484	0.925682	0.810925	J	Translation, ribosomal structure and biogenesis	COG0231	Translation elongation factor P (EF-P)/translation initiation factor 5A (eIF-5A) (Efp) (PDB:1UEB)	ko03012	Translation factors>>>Prokaryotic type>>>Elongation factors					COG0231	Translation factors	K02356	elongation factor P	----MINTNDFKIGQTIKLNNNVYQIVDFLHVKPGKGAAFVRSKLKNLKNGYIIEHIFNAGVKITRALVNKKKLQFSYILNDKYIFLDPDNYEEFEISKDKLENIIKYLKESMLVEFMFDEEEEILCVTIPDKISLKIIQTDSLTTSNN-ARKTTSFKDAVLETGLIIKVPIFIEQGEEIIINTETGLYISRK------
2492	GC_00000042	Core_Genes	GCA_007821455_1_pine_spades_reformat_GENOMES	392	31	33	2	0	0.721484	0.925682	0.810925	J	Translation, ribosomal structure and biogenesis	COG0231	Translation elongation factor P (EF-P)/translation initiation factor 5A (eIF-5A) (Efp) (PDB:1UEB)	ko03012	Translation factors>>>Prokaryotic type>>>Elongation factors					COG0231	Translation factors	K02356	elongation factor P	----MINTNDFKIGQTIKLNNNIYQILDFLHVKPGKGSAFVRSKLKNLKNSDIIEHTFNAGIKIETVFIYKLKLQFSYHLDDLYIFLDMNTYEEIPIAKNKLEHILKYLSELTVIEVLLDEQKEILNVSLPDKVSLKVVDIDSHASSNS-SRKNTSYKNAVLETGIIIKVPLFIEKDEKIIINTQTGIYLSRDVKK---
2493	GC_00000042	Core_Genes	GCA_009268105_1_ASM926810v1_reformat_GENOMES	410	31	33	2	0	0.721484	0.925682	0.810925	J	Translation, ribosomal structure and biogenesis	COG0231	Translation elongation factor P (EF-P)/translation initiation factor 5A (eIF-5A) (Efp) (PDB:1UEB)	ko03012	Translation factors>>>Prokaryotic type>>>Elongation factors					COG0231	Translation factors	K02356	elongation factor P	----MINTNDFKTGQTIKLKNKIYQIIEFLHVKPGKGSAFVRSKLKNIKTGDIIEHIFNADTKVEAGLINKIKLKLSYVSDNTYFFINMLNYEQIEISKEKIENILNYLTEDIDVEAILNENQEILSITVPDKISLKIIKTDISIQNNN-LKKNNNFKKATLETGLIIKVPIFISEGEKVVINTNTNTYLYRDTTNK--
2494	GC_00000042	Core_Genes	GCA_013391955_1_ASM1339195v1_reformat_GENOMES	590	31	33	2	0	0.721484	0.925682	0.810925	J	Translation, ribosomal structure and biogenesis	COG0231	Translation elongation factor P (EF-P)/translation initiation factor 5A (eIF-5A) (Efp) (PDB:1UEB)	ko03012	Translation factors>>>Prokaryotic type>>>Elongation factors					COG0231	Translation factors	K02356	elongation factor P	----MISTNDFKTGQTIKLNNHIYQVIEFLHVKPGKGAAFVRSKLKNLRTGGIIEHTFNSGIKVETALIDKRKLKFSYIYDEKYVFIDETTYEQVEIPQKTLKDAVKYLAEEMVVEVVFCDEKEILGVSLPDKISLKVVQTDPGVAGDT--KKTTAYKDAVLETGLTVKVPIFIAQDETIIVNTETGQYVSRDTSK---
2495	GC_00000042	Core_Genes	GCA_015100165_3_ASM1510016v3_reformat_GENOMES	46	31	33	2	0	0.721484	0.925682	0.810925	J	Translation, ribosomal structure and biogenesis	COG0231	Translation elongation factor P (EF-P)/translation initiation factor 5A (eIF-5A) (Efp) (PDB:1UEB)	ko03012	Translation factors>>>Prokaryotic type>>>Elongation factors					COG0231	Translation factors	K02356	elongation factor P	----MINTNDFKTGMTIKLKNNIYQIIDFLHVKPGKGSAFVRSKLKNLKTGSIIEYTFNSGIKIETALVNKVKLKFSYIQNGIYVFVNENTYEQIEIAELDIISIKKYLAEDVVVEFLFCDQNNILGTILPDKIVLKVYQTDPIISGENNRKSNTAYKDAILETGLVIKVPVFIGIGEKIIINTSNDCYVSRYNEK---
2496	GC_00000042	Core_Genes	GCA_016876135_2_ASM1687613v2_reformat_GENOMES	122	31	33	2	0	0.721484	0.925682	0.810925	J	Translation, ribosomal structure and biogenesis	COG0231	Translation elongation factor P (EF-P)/translation initiation factor 5A (eIF-5A) (Efp) (PDB:1UEB)	ko03012	Translation factors>>>Prokaryotic type>>>Elongation factors					COG0231	Translation factors	K02356	elongation factor P	----MINTNDFKTGQTIKSNNQIYQILDFLHVKPGKGAAFVRTKLRNLRTGSVIDYTFNAGIKLEPVLINKVKMQFLYAFEEKYVFIDTQNYEQLEIDKEQVQKYLQYLYEGLFVEIIFCENNEILGISLPNKISLKVTYTEPGVKGDT---KTNSLKDATLETGLMVKVPLFINIGENIIVNTETGLYLSRDNGK---
2497	GC_00000042	Core_Genes	GCA_018024475_1_ASM1802447v1_reformat_GENOMES	381	31	33	2	0	0.721484	0.925682	0.810925	J	Translation, ribosomal structure and biogenesis	COG0231	Translation elongation factor P (EF-P)/translation initiation factor 5A (eIF-5A) (Efp) (PDB:1UEB)	ko03012	Translation factors>>>Prokaryotic type>>>Elongation factors					COG0231	Translation factors	K02356	elongation factor P	----MINTNDFKTGQTIKLNNDIYQIIEFLHVKPGKGAAFVRSKLKNLKNGYIIEHNFNAGVKVEKAVINKLKLQFSYISNENYVFLDPDTFESFEITKDKLNNVIKYLKENMLVEVIFDDKQEVLSISLDDKISLKVVETDSLTTSNT-TRKSTSYKNATLETGLVIKVPIFIEENENIIVNTETGLYVSRDVNK---
2498	GC_00000042	Core_Genes	GCA_018024475_1_ASM1802447v1_reformat_GENOMES	408	31	33	2	0	0.721484	0.925682	0.810925	J	Translation, ribosomal structure and biogenesis	COG0231	Translation elongation factor P (EF-P)/translation initiation factor 5A (eIF-5A) (Efp) (PDB:1UEB)	ko03012	Translation factors>>>Prokaryotic type>>>Elongation factors					COG0231	Translation factors	K02356	elongation factor P	----MINTNDFKTGQTIKLNNDIYQIIEFLHVKPGKGAAFVRSKLKNLKNGYIIEHNFNAGVKVEKAVINKLKLQFSYISNENYVFLDPDTFESFEITKDKLNNVIKYLKENMLVEVIFDDKQEVLSISLDDKISLKVVETDSLTTSNT-TRKSTSYKNATLETGLVIKVPIFIEENENIIVNTETGLYVSRDVNK---
2499	GC_00000042	Core_Genes	GCA_024425275_1_ASM2442527v1_reformat_GENOMES	13	31	33	2	0	0.721484	0.925682	0.810925	J	Translation, ribosomal structure and biogenesis	COG0231	Translation elongation factor P (EF-P)/translation initiation factor 5A (eIF-5A) (Efp) (PDB:1UEB)	ko03012	Translation factors>>>Prokaryotic type>>>Elongation factors					COG0231	Translation factors	K02356	elongation factor P	----MINTNDFKTGMTIKLKNNIYQIIDFLHVKPGKGSAFVRSKLKNLKTGSIIEYTFNSGIKIETALVNKLKLKFSYIQNGIYVFFNENTYEQIEIAESDVKNIKKYLAENVMVEFLFCDQNNILGTILPDKIVLKVHQTDPVISGDNNRKSNTAYKEAVLETGLIIKVPVFIETGEKIIINTSNDCYVSRYNEK---
2500	GC_00000042	Core_Genes	GCA_026821955_1_ASM2682195v1_reformat_GENOMES	351	31	33	2	0	0.721484	0.925682	0.810925	J	Translation, ribosomal structure and biogenesis	COG0231	Translation elongation factor P (EF-P)/translation initiation factor 5A (eIF-5A) (Efp) (PDB:1UEB)	ko03012	Translation factors>>>Prokaryotic type>>>Elongation factors					COG0231	Translation factors	K02356	elongation factor P	MNNTNVNTNDFKIGQTIKLNNNVYQIVDFLHVKPGKGAAFVRSKLKNLKNGYIIEHIFNAGVKINKALVNKKKLQFSYILNDKYIFLDPDNYEEFEISKDKLENIIKYLKEAMLVEFMFDEKEEILGVTIPDKICLKIIQTDYLTTSNN-ARKTTSFKEAVLETGLIIKVPIFIEQGEEIIINTETGLYISRK------
2501	GC_00000042	Core_Genes	GCA_030586805_1_ASM3058680v1_reformat_GENOMES	46	31	33	2	0	0.721484	0.925682	0.810925	J	Translation, ribosomal structure and biogenesis	COG0231	Translation elongation factor P (EF-P)/translation initiation factor 5A (eIF-5A) (Efp) (PDB:1UEB)	ko03012	Translation factors>>>Prokaryotic type>>>Elongation factors					COG0231	Translation factors	K02356	elongation factor P	----MINTNDFKTGMTIKLKNNIYQIIDFLHVKPGKGSAFVRSKLKNLKTGGIIEYTFNSGIKIETALVNKVKLKFSYIQNGIYVFLNEHTYEQIEIAESDVQSIKKYLAEGIIVEFLFCDQNNILGTILPDKIVLKVDQTDSIFGENN-RKSNTAYKDAILETGLIIKVPIFIETGEKIVINTSNNCYVSRYNEK---
2502	GC_00000042	Core_Genes	GCA_030586845_1_ASM3058684v1_reformat_GENOMES	333	31	33	2	0	0.721484	0.925682	0.810925	J	Translation, ribosomal structure and biogenesis	COG0231	Translation elongation factor P (EF-P)/translation initiation factor 5A (eIF-5A) (Efp) (PDB:1UEB)	ko03012	Translation factors>>>Prokaryotic type>>>Elongation factors					COG0231	Translation factors	K02356	elongation factor P	----MINTNDFKTGMTIKLKNNIYQIIDFLHVKPGKGSAFVRSKLKNLKTGGIIEYTFNSGIKIETALVNKVKLKFSYIQNGIYVFFNENTYEQIEIAESDVQSIKKYLAEDVIVEFLFCDQNNILGTILPDKIVLKVYQTDSISGENN-RKSNTAYKDAILETGLIIKVPIFIETGEKIVINTSNDCYVSRYNEK---
2503	GC_00000042	Core_Genes	GCA_030586845_1_ASM3058684v1_reformat_GENOMES	487	31	33	2	0	0.721484	0.925682	0.810925	J	Translation, ribosomal structure and biogenesis	COG0231	Translation elongation factor P (EF-P)/translation initiation factor 5A (eIF-5A) (Efp) (PDB:1UEB)							COG0231	Translation factors			-----------------------------MHVKPGKGSAFVRSKLKNLKTGGIIEYTF---------------------------------------------------------------------------------------------------------------------------------------------
2504	GC_00000042	Core_Genes	GCA_030586865_1_ASM3058686v1_reformat_GENOMES	172	31	33	2	0	0.721484	0.925682	0.810925	J	Translation, ribosomal structure and biogenesis	COG0231	Translation elongation factor P (EF-P)/translation initiation factor 5A (eIF-5A) (Efp) (PDB:1UEB)	ko03012	Translation factors>>>Prokaryotic type>>>Elongation factors					COG0231	Translation factors	K02356	elongation factor P	----MINTNDFKTGMTIKLKNNIYQIIDFLHVKPGKGSAFVRSKLKNLKTGSIIGYTFNSGIKIETALVNKVKLKFSYIQNGIYVFVNENTYEQIEIAELDIISIKKYLAEDVIVEFLFCDQNNILGTILPDKIVLKVYQTDPIISGENNRKSNTAYKDAILETGLIIKVPVFIGIGEKIVINTSNDCYVSRYNEK---
2505	GC_00000042	Core_Genes	GCA_030586975_1_ASM3058697v1_reformat_GENOMES	118	31	33	2	0	0.721484	0.925682	0.810925	J	Translation, ribosomal structure and biogenesis	COG0231	Translation elongation factor P (EF-P)/translation initiation factor 5A (eIF-5A) (Efp) (PDB:1UEB)	ko03012	Translation factors>>>Prokaryotic type>>>Elongation factors					COG0231	Translation factors	K02356	elongation factor P	----MINTNDFKTGMTIKLKNNIYQIIDFLHVKPGKGSAFVRSKLKNLKTGSIIEYTFNSGIKIETALVNKVKLKFSYIQNGIYVFVNENNYEQIEIAELDIISIKKYLAEDVIVEFLFCDQNNILGTILPDKIVLKVYQTDPIISGENHRKSNTAYKDAILETGLIIKVPIFIGIGEKIVINTSNDCYVSRYNEK---
2506	GC_00000042	Core_Genes	GCA_030587225_1_ASM3058722v1_reformat_GENOMES	102	31	33	2	0	0.721484	0.925682	0.810925	J	Translation, ribosomal structure and biogenesis	COG0231	Translation elongation factor P (EF-P)/translation initiation factor 5A (eIF-5A) (Efp) (PDB:1UEB)	ko03012	Translation factors>>>Prokaryotic type>>>Elongation factors					COG0231	Translation factors	K02356	elongation factor P	----MINTNDFKTGMTIKLKNNIYQIIDFLHVKPGKGSAFVRSKLKNLKTGSIIEYTFNSGIKIETALVNKVKLKFSYIQNGIYVFVNENTYEQIEIAELDIISIKKYLAEDVIVEFLFCDQNNILGTILPDKIVLKVYQTDPIISGENNRKSNTAYKDAILETGLIIKVPVFIGIGEKIVINTSNDCYVSRYNEK---
2507	GC_00000042	Core_Genes	GCA_032884545_1_ASM3288454v1_reformat_GENOMES	225	31	33	2	0	0.721484	0.925682	0.810925	J	Translation, ribosomal structure and biogenesis	COG0231	Translation elongation factor P (EF-P)/translation initiation factor 5A (eIF-5A) (Efp) (PDB:1UEB)	ko03012	Translation factors>>>Prokaryotic type>>>Elongation factors					COG0231	Translation factors	K02356	elongation factor P	----MINTNDFKTGMTIKLNNTIYQIIDFLHVKPGKGSAFVRSKLKNLKTGNIIEHTFNSGIKIETALVNKIKLRFSYIQDKIYFFLNENTYEQIEVPQEKLQNILKYLVEDMIVEFLFYEEKQILGISLPDKITLKIIQTDPVISGESNKKNQTIYKDATLETGLIIKVPIFIENGEKIIINTETGLYVSRCTNK---
2508	GC_00000042	Core_Genes	GCA_032886555_1_ASM3288655v1_reformat_GENOMES	114	31	33	2	0	0.721484	0.925682	0.810925	J	Translation, ribosomal structure and biogenesis	COG0231	Translation elongation factor P (EF-P)/translation initiation factor 5A (eIF-5A) (Efp) (PDB:1UEB)	ko03012	Translation factors>>>Prokaryotic type>>>Elongation factors					COG0231	Translation factors	K02356	elongation factor P	----MINTNEFKTGQTIKLNNNIYQIIDFLHVKPGKGSAFVRTKLKNLKNGEIIDYVFNSGIKIEKALVLKKKMQFSYVINDKYFFLDLNNFEPLEIEKNKIKNIVQYLKQDMLIDIMFDEERNILDLIVPEKISFKVIQTEPANFFVS-VKKNTSLKDAVLETGLVIKVPLFIENNENIIVNTQTGLYYSRDTSK---
2509	GC_00000042	Core_Genes	GCA_036924415_2_ASM3692441v2_reformat_GENOMES	145	31	33	2	0	0.721484	0.925682	0.810925	J	Translation, ribosomal structure and biogenesis	COG0231	Translation elongation factor P (EF-P)/translation initiation factor 5A (eIF-5A) (Efp) (PDB:1UEB)	ko03012	Translation factors>>>Prokaryotic type>>>Elongation factors					COG0231	Translation factors	K02356	elongation factor P	----MISTNDFKTGQTIKFNNNLFQIISFLHVKPGKGSAFVRCKLKNLRTGSIIDNTFSSGIKVELAFINKNKMKFLYIDGNKYIFINIENYEQIEIEKQKIKDKIKYLYEGIIVDIVIYNYYEILDINLPEKLNLTVIKTEFIEKKDV---KTNYYKDATLETGLVIKVPLFIQQGEKIIVNTQTGLYVSRSNK----
2510	GC_00000042	Core_Genes	GCA_038024965_1_ASM3802496v1_reformat_GENOMES	84	31	33	2	0	0.721484	0.925682	0.810925	J	Translation, ribosomal structure and biogenesis	COG0231	Translation elongation factor P (EF-P)/translation initiation factor 5A (eIF-5A) (Efp) (PDB:1UEB)	ko03012	Translation factors>>>Prokaryotic type>>>Elongation factors					COG0231	Translation factors	K02356	elongation factor P	----MINTNDFKIGQTIKLNNDAYQILQFLHVKPGKGAAFVRSKLKNLKNGYVIEHIFNAGVKIEKAVINKMKLQFSYVLDNKCIFLDIDTYEEFAISKEKLEKILPYLKEFMTAEVIFDDKQDILGVSLPDKISLKVIQTDFLTTTNN-TRVTTSYKDATLETGLVIKVPVFIEQGEQIIINTETGTYVSRGVKK---
2511	GC_00000042	Core_Genes	GCA_038505995_1_ASM3850599v1_reformat_GENOMES	435	31	33	2	0	0.721484	0.925682	0.810925	J	Translation, ribosomal structure and biogenesis	COG0231	Translation elongation factor P (EF-P)/translation initiation factor 5A (eIF-5A) (Efp) (PDB:1UEB)	ko03012	Translation factors>>>Prokaryotic type>>>Elongation factors					COG0231	Translation factors	K02356	elongation factor P	----MINTNDFKTGQTIKFNNQIYQILEFLHVKPGKGAAFVRTKLRNLRTGSVIDYTFNAGIKVQPALITKIKMQFLYALEDNYIFMNTQNYEQLEINKHQLKDFLKYLYEGLLVDIIFYENDEIVGISLPDKISIKVAYTEPGAKGDT---KTNSLKDAALETGLVIKVPLFINIGEKIIINTETGLYLSRDNNK---
2512	GC_00000042	Core_Genes	GCA_040126175_1_ASM4012617v1_reformat_GENOMES	245	31	33	2	0	0.721484	0.925682	0.810925	J	Translation, ribosomal structure and biogenesis	COG0231	Translation elongation factor P (EF-P)/translation initiation factor 5A (eIF-5A) (Efp) (PDB:1UEB)	ko03012	Translation factors>>>Prokaryotic type>>>Elongation factors					COG0231	Translation factors	K02356	elongation factor P	----MINTNDFKTGQTIKFNNQIYQILEFLHVKPGKGAAFVRSKLRNLRTGSVIDHTFNAGVKLEPALINKIKMQFLYCLKEQYIFMNTQTYEQLEINKNQLKEELQYLYEGLLVEVIFYDNNEILTISLPDKISLKVIYTEPGAKGDT---KTNSLKYATLETGLVIKVPLFINIGEKIIINTETGLYLSRDNSK---
2513	GC_00000042	Core_Genes	GCA_046600495_1_ASM4660049v1_reformat_GENOMES	263	31	33	2	0	0.721484	0.925682	0.810925	J	Translation, ribosomal structure and biogenesis	COG0231	Translation elongation factor P (EF-P)/translation initiation factor 5A (eIF-5A) (Efp) (PDB:1UEB)	ko03012	Translation factors>>>Prokaryotic type>>>Elongation factors					COG0231	Translation factors	K02356	elongation factor P	----MISTNDFKTGQTIKFNNNLFQIISFLHVKPGKGAAFVRCKLKNLRTGSIVDNTFNSGIKVELAFINKNKIQFLYRDKNKYIFINIENYEQIEIEKQKIKDKIKYLYEGIIVDVFIYNEYEILNINLPEKLNLTVKKTEFIEKKDI---KTNYYKDAILETGLVIKVPLFIQQGEKIIVNTQTGLYVSRSNK----
2514	GC_00000042	Core_Genes	GCA_046896035_1_ASM4689603v1_reformat_GENOMES	242	31	33	2	0	0.721484	0.925682	0.810925	J	Translation, ribosomal structure and biogenesis	COG0231	Translation elongation factor P (EF-P)/translation initiation factor 5A (eIF-5A) (Efp) (PDB:1UEB)	ko03012	Translation factors>>>Prokaryotic type>>>Elongation factors					COG0231	Translation factors	K02356	elongation factor P	----MINTNDFKIGQTIKLNNNIYKIMDFLHVKPGKGSAFVRSKIKNLKTGEIIEYTFNAGIKIETALITKKKLFFSYNLNDFYVFIDQQNYEEIEIFKNKLISILPYLTTNTAVEVMIDEKGEILDVSVPDKISLKVINTNPVSINNC--KKNNSLKDATLETNLIVKVPLFIETGEKIIISTVTGNYLSRDTSK---
2515	GC_00000042	Core_Genes	IOE_reformat_GENOMES	329	31	33	2	0	0.721484	0.925682	0.810925	J	Translation, ribosomal structure and biogenesis	COG0231	Translation elongation factor P (EF-P)/translation initiation factor 5A (eIF-5A) (Efp) (PDB:1UEB)	ko03012	Translation factors>>>Prokaryotic type>>>Elongation factors					COG0231	Translation factors	K02356	elongation factor P	----MINTNDFKTGQTIKFNNQIYQILEFLHVKPGKGAAFVRTKLRNLRTGSVIDYTFNAGIKVQPALITKIKMQFLYALEDNYIFMNTQNYEQLEINKHQLKDFLKYLYEGLLVDIIFYENDEIVGISLPDKISIKVAYTEPGAKGDT---KTNSLKDATLETGLVIKVPLFINIGEKIIINTETGLYLSRDNNK---
2516	GC_00000042	Core_Genes	OK_reformat_GENOMES	457	31	33	2	0	0.721484	0.925682	0.810925	J	Translation, ribosomal structure and biogenesis	COG0231	Translation elongation factor P (EF-P)/translation initiation factor 5A (eIF-5A) (Efp) (PDB:1UEB)	ko03012	Translation factors>>>Prokaryotic type>>>Elongation factors					COG0231	Translation factors	K02356	elongation factor P	----MINTNDFKTGQTIKFNNQIYQILEFLHVKPGKGAAFVRTKLRNLRTGSVIDYTFNAGIKVQPALITKIKMQFLYALEDNYIFMNTQNYEQLEINKHQLKDFLKYLYEGLLVDIIFYENDEIVGISLPDKISIKVAYTEPGAKGDT---KTNSLKDATLETGLVIKVPLFINIGEKIIINTETGLYLSRDNNK---
2517	GC_00000043	Core_Genes	Brazil_reformat_GENOMES	326	31	33	2	0	0.67871	0.85882	0.758216	J	Translation, ribosomal structure and biogenesis	COG0324	tRNA A37 N6-isopentenylltransferase MiaA (MiaA) (PDB:2ZM5)	ko00001|ko01000|ko01006|ko03016|ko03016	KEGG Orthology (KO)>>>09100 Metabolism>>>09109 Metabolism of terpenoids and polyketides>>>00908 Zeatin biosynthesis [PATH:ko00908]|Enzymes>>>2. Transferases>>>2.5 Transferring alkyl or aryl groups, other than methyl groups>>>2.5.1 Transferring alkyl or aryl groups, other than methyl groups (only sub-subclass identified to date)>>>2.5.1.75 tRNA dimethylallyltransferase|Prenyltransferases>>>Compound prenylation>>>tRNA dimethylallyltransferase|Transfer RNA biogenesis>>>Eukaryotic type>>>tRNA modification factors>>>Other tRNA modification factors|Transfer RNA biogenesis>>>Prokaryotic type>>>tRNA modification factors>>>Other tRNA modification factors					COG0324	tRNA modification	K00791	tRNA dimethylallyltransferase [EC:2.5.1.75]	-------MKKVIAITGPTASGKTSLSIKIAKKINLEIINCDSLQMYQKYDIGTAKITLEEAQGIKHHLLDFLAPGTNYSIYHFQKDARKKIEETPLPLFVGGSGLYLKSALFDYEL---TPKSLFLPPTSL----PAIENMIDFIKQKDPQLIANLDLKNPRRILSAYQDLLAGTLRSQKNKKHNPLYSSLIFYLDIDRQILKKRVILRLEQMLKQGFIEEVNQIQTHFPNANFNIIGYREIKALLEGKITLDQAKTLIIQKTMQYAKRQKTWFKNQIKP--II-LDALS-PDLEKTTICLINDFLKTD-------
2518	GC_00000043	Core_Genes	GCA_000026205_1_ASM2620v1_reformat_GENOMES	131	31	33	2	0	0.67871	0.85882	0.758216	J	Translation, ribosomal structure and biogenesis	COG0324	tRNA A37 N6-isopentenylltransferase MiaA (MiaA) (PDB:2ZM5)	ko00001|ko01000|ko01006|ko03016|ko03016	KEGG Orthology (KO)>>>09100 Metabolism>>>09109 Metabolism of terpenoids and polyketides>>>00908 Zeatin biosynthesis [PATH:ko00908]|Enzymes>>>2. Transferases>>>2.5 Transferring alkyl or aryl groups, other than methyl groups>>>2.5.1 Transferring alkyl or aryl groups, other than methyl groups (only sub-subclass identified to date)>>>2.5.1.75 tRNA dimethylallyltransferase|Prenyltransferases>>>Compound prenylation>>>tRNA dimethylallyltransferase|Transfer RNA biogenesis>>>Eukaryotic type>>>tRNA modification factors>>>Other tRNA modification factors|Transfer RNA biogenesis>>>Prokaryotic type>>>tRNA modification factors>>>Other tRNA modification factors					COG0324	tRNA modification	K00791	tRNA dimethylallyltransferase [EC:2.5.1.75]	-------MKKVIVITGPTSSGKTDLSIYLAKKFDGEIINSDSVQIYKKYNIGSAKITFAEQKSIKHHLLDLKEPDEVYTIYDFQRDCRKIISNVRLPFLVGGSGLYIKSALFNYELSNKKNTSIIYKNDKKVYDVDDMEFMIREIRQKDPKLV--FDKYNPRRVVSAYLDLNSDKLRSQKKYKNNPIYDILTIYLDIDKNILQARVIERLEKMFKMGFIEETKQILQEYPYANFNIIGYREIKLFLEKKINLTEAKKLIISKTMNYAKKQKTWFKNQMKI--NV-INVLD-SKLKIKTFQIIKNFLKGAVYD----
2519	GC_00000043	Core_Genes	GCA_000397185_1_ASM39718v1_reformat_GENOMES	402	31	33	2	0	0.67871	0.85882	0.758216	J	Translation, ribosomal structure and biogenesis	COG0324	tRNA A37 N6-isopentenylltransferase MiaA (MiaA) (PDB:2ZM5)	ko00001|ko01000|ko01006|ko03016|ko03016	KEGG Orthology (KO)>>>09100 Metabolism>>>09109 Metabolism of terpenoids and polyketides>>>00908 Zeatin biosynthesis [PATH:ko00908]|Enzymes>>>2. Transferases>>>2.5 Transferring alkyl or aryl groups, other than methyl groups>>>2.5.1 Transferring alkyl or aryl groups, other than methyl groups (only sub-subclass identified to date)>>>2.5.1.75 tRNA dimethylallyltransferase|Prenyltransferases>>>Compound prenylation>>>tRNA dimethylallyltransferase|Transfer RNA biogenesis>>>Eukaryotic type>>>tRNA modification factors>>>Other tRNA modification factors|Transfer RNA biogenesis>>>Prokaryotic type>>>tRNA modification factors>>>Other tRNA modification factors					COG0324	tRNA modification	K00791	tRNA dimethylallyltransferase [EC:2.5.1.75]	-------MKKIIAITGPTASGKTSLSIKIAKKFNLEIINCDSTQIYQQYNIGTAKITKEEMEGVKHHLLDFLPPEEKYSIYHFQKSARAKIKDINNPLFVGGSGLYLKAALFDYEL---TPKPLMPQNVCE----QDLQKMLAIIKEKDPQLV--LDTKNPLRIISSYYDIVSGHLRSQKTKKNVPLYSLLIFYLDIDRKELKNRVVLRLEKMLNEGFVEEVKDIQTNFPQANFNIIGYREIKDFLEGKYSITEAKNKICQKTMQYAKRQKTWFKNQLQP--VV-VDALS-PSLEKKVFQLVFDFLHKRS------
2520	GC_00000043	Core_Genes	GCA_000495255_1_WBD_reformat_GENOMES	399	31	33	2	0	0.67871	0.85882	0.758216	J	Translation, ribosomal structure and biogenesis	COG0324	tRNA A37 N6-isopentenylltransferase MiaA (MiaA) (PDB:2ZM5)	ko00001|ko01000|ko01006|ko03016|ko03016	KEGG Orthology (KO)>>>09100 Metabolism>>>09109 Metabolism of terpenoids and polyketides>>>00908 Zeatin biosynthesis [PATH:ko00908]|Enzymes>>>2. Transferases>>>2.5 Transferring alkyl or aryl groups, other than methyl groups>>>2.5.1 Transferring alkyl or aryl groups, other than methyl groups (only sub-subclass identified to date)>>>2.5.1.75 tRNA dimethylallyltransferase|Prenyltransferases>>>Compound prenylation>>>tRNA dimethylallyltransferase|Transfer RNA biogenesis>>>Eukaryotic type>>>tRNA modification factors>>>Other tRNA modification factors|Transfer RNA biogenesis>>>Prokaryotic type>>>tRNA modification factors>>>Other tRNA modification factors					COG0324	tRNA modification	K00791	tRNA dimethylallyltransferase [EC:2.5.1.75]	-------MKKVIAITGPTASGKTSLSIKIAKKFNLEIINCDSLQMYQKYDIGTAKITFEEAQGIKHHLLDFLAPGTNYSIYYFQKDARKKIEEIPLPLFVGGSGLYLKSALFDYKL---TPKSFFLPPISL----PAIENMVDFIKQKDPQLIANLDLKNPRRILSAYKDLLAGTLRSQNNKKHNPLYSSLIFYLDIDRQILKKKVILRLEQMLKQGFIGEVNQIQTHFPNANFNIIGYREIKVLLEGKITLDQAKTLIIQKTMQYAKRQKTWFKNQIKP--II-LDALS-PDLEKTTICLINNFLKTD-------
2521	GC_00000043	Core_Genes	GCA_001189415_1_ASM118941v1_reformat_GENOMES	199	31	33	2	0	0.67871	0.85882	0.758216	J	Translation, ribosomal structure and biogenesis	COG0324	tRNA A37 N6-isopentenylltransferase MiaA (MiaA) (PDB:2ZM5)	ko00001|ko01000|ko01006|ko03016|ko03016	KEGG Orthology (KO)>>>09100 Metabolism>>>09109 Metabolism of terpenoids and polyketides>>>00908 Zeatin biosynthesis [PATH:ko00908]|Enzymes>>>2. Transferases>>>2.5 Transferring alkyl or aryl groups, other than methyl groups>>>2.5.1 Transferring alkyl or aryl groups, other than methyl groups (only sub-subclass identified to date)>>>2.5.1.75 tRNA dimethylallyltransferase|Prenyltransferases>>>Compound prenylation>>>tRNA dimethylallyltransferase|Transfer RNA biogenesis>>>Eukaryotic type>>>tRNA modification factors>>>Other tRNA modification factors|Transfer RNA biogenesis>>>Prokaryotic type>>>tRNA modification factors>>>Other tRNA modification factors					COG0324	tRNA modification	K00791	tRNA dimethylallyltransferase [EC:2.5.1.75]	-------MKKVIVIAGPTASGKTQLSLKLSQFFKAEIINADSVQMLKYFNIGAAKITHLEQKKIKHHLLSINEPEDCYNIYDFQKEARALIKQITLPFIVGGSGLYIKAALFNYEK-SSSWKSLTLGDINH----VSLSKMLEQIKKKDPNLK--IDDKNPRRVLSAFFHLDQEILRSQKKGKNIPLFDILVLYLDIPRLILKERIINRLEMMIKQGFIEEVAFLKHKFPKANFNIIGYREIKAFLEKQISLAKAQRLIIKNTMLYAKRQKTWFKNQITSQLVM-IDALH-PKLVSQSIQLIQDFLKKGQNYD---
2522	GC_00000043	Core_Genes	GCA_001712875_1_ASM171287v1_reformat_GENOMES	333	31	33	2	0	0.67871	0.85882	0.758216	J	Translation, ribosomal structure and biogenesis	COG0324	tRNA A37 N6-isopentenylltransferase MiaA (MiaA) (PDB:2ZM5)	ko00001|ko01000|ko01006|ko03016|ko03016	KEGG Orthology (KO)>>>09100 Metabolism>>>09109 Metabolism of terpenoids and polyketides>>>00908 Zeatin biosynthesis [PATH:ko00908]|Enzymes>>>2. Transferases>>>2.5 Transferring alkyl or aryl groups, other than methyl groups>>>2.5.1 Transferring alkyl or aryl groups, other than methyl groups (only sub-subclass identified to date)>>>2.5.1.75 tRNA dimethylallyltransferase|Prenyltransferases>>>Compound prenylation>>>tRNA dimethylallyltransferase|Transfer RNA biogenesis>>>Eukaryotic type>>>tRNA modification factors>>>Other tRNA modification factors|Transfer RNA biogenesis>>>Prokaryotic type>>>tRNA modification factors>>>Other tRNA modification factors					COG0324	tRNA modification	K00791	tRNA dimethylallyltransferase [EC:2.5.1.75]	-------MKKVIAITGPTASGKTSLSIKIAKKINLEIINCDSLQMYQKYDIGTAKITLEEAQGIKHHLLDFLAPGTNYSIYHFQKDARKKIEETPLPLFVGGSGLYLKSALFDYEL---TPKSLFLPPTSL----PAIENMIDFIKQKDPQLIANLDLKNPRRILSAYQDLLAGTLRSQKNKKHNPLYSSLIFYLDIDRQILKKRVILRLEQMLKQGFIEEVNQIQTHFPNANFNIIGYREIKALLEGKITLDQAKTLIIQKTMQYAKRQKTWFKNQIKP--II-LDALS-PDLEKTTICLINDFLKTD-------
2523	GC_00000043	Core_Genes	GCA_003263355_1_ASM326335v1_reformat_GENOMES	22	31	33	2	0	0.67871	0.85882	0.758216	J	Translation, ribosomal structure and biogenesis	COG0324	tRNA A37 N6-isopentenylltransferase MiaA (MiaA) (PDB:2ZM5)	ko00001|ko01000|ko01006|ko03016|ko03016	KEGG Orthology (KO)>>>09100 Metabolism>>>09109 Metabolism of terpenoids and polyketides>>>00908 Zeatin biosynthesis [PATH:ko00908]|Enzymes>>>2. Transferases>>>2.5 Transferring alkyl or aryl groups, other than methyl groups>>>2.5.1 Transferring alkyl or aryl groups, other than methyl groups (only sub-subclass identified to date)>>>2.5.1.75 tRNA dimethylallyltransferase|Prenyltransferases>>>Compound prenylation>>>tRNA dimethylallyltransferase|Transfer RNA biogenesis>>>Eukaryotic type>>>tRNA modification factors>>>Other tRNA modification factors|Transfer RNA biogenesis>>>Prokaryotic type>>>tRNA modification factors>>>Other tRNA modification factors					COG0324	tRNA modification	K00791	tRNA dimethylallyltransferase [EC:2.5.1.75]	------MKKKVIIIAGPTASGKTNLSIKLAIFFKGEIINSDSVQIYKEFNIGAAKISIKEKKNIKHHLLDKIGLNQKYSIYDFQKDVRSVIPKINIPFLVGGSGLYIKSALFNYEFQETMNNNKKKISEIK----LDINQMLEIIEKKDPNLV--FDKKNPHRVIRAFRNTFQKTLRSEKIGKNIPLFDILTLYLDIPLPILKERIIIRLEKMLELGFIEEVQNLTKKFPKFNFNIIGYREIKLFLEQKIDLSTAKSYIITKTLRYAKRQKTWFKNQFDSL-II-LDALC-FNLTEKAISLISNFLKKDNN-----
2524	GC_00000043	Core_Genes	GCA_003640545_1_ASM364054v1_reformat_GENOMES	586	31	33	2	0	0.67871	0.85882	0.758216	J	Translation, ribosomal structure and biogenesis	COG0324	tRNA A37 N6-isopentenylltransferase MiaA (MiaA) (PDB:2ZM5)	ko00001|ko01000|ko01006|ko03016|ko03016	KEGG Orthology (KO)>>>09100 Metabolism>>>09109 Metabolism of terpenoids and polyketides>>>00908 Zeatin biosynthesis [PATH:ko00908]|Enzymes>>>2. Transferases>>>2.5 Transferring alkyl or aryl groups, other than methyl groups>>>2.5.1 Transferring alkyl or aryl groups, other than methyl groups (only sub-subclass identified to date)>>>2.5.1.75 tRNA dimethylallyltransferase|Prenyltransferases>>>Compound prenylation>>>tRNA dimethylallyltransferase|Transfer RNA biogenesis>>>Eukaryotic type>>>tRNA modification factors>>>Other tRNA modification factors|Transfer RNA biogenesis>>>Prokaryotic type>>>tRNA modification factors>>>Other tRNA modification factors					COG0324	tRNA modification	K00791	tRNA dimethylallyltransferase [EC:2.5.1.75]	-------MKKVIVISGPTASGKTSLSIELALFFEGEIINADSVQIYKKFDIGSAKINIEETKQIKHHLLSKVEPEESYNIYNFQKDVRELIPQIKTPFIVGGSGLYIKASLFDYEL--FSEDEFLNHKMNI--DNLEIQQMLEIIKKKDPKLI--IDEKNPRRILSAYKQIIQNNLRSDKKKKDIPLFDILFFYLDIPKNILKERLISRLEEMLKKGFIQEVKYLIQNHPKANFNIIGYREIKAFLEKKISFNEAKDLIIRNSLKYAKRQKTWFKNQIQFL-QI-INPLD-ENWKEKIFYIIKNFLKKEPKDND--
2525	GC_00000043	Core_Genes	GCA_007821455_1_pine_spades_reformat_GENOMES	393	31	33	2	0	0.67871	0.85882	0.758216	J	Translation, ribosomal structure and biogenesis	COG0324	tRNA A37 N6-isopentenylltransferase MiaA (MiaA) (PDB:2ZM5)	ko00001|ko01000|ko01006|ko03016|ko03016	KEGG Orthology (KO)>>>09100 Metabolism>>>09109 Metabolism of terpenoids and polyketides>>>00908 Zeatin biosynthesis [PATH:ko00908]|Enzymes>>>2. Transferases>>>2.5 Transferring alkyl or aryl groups, other than methyl groups>>>2.5.1 Transferring alkyl or aryl groups, other than methyl groups (only sub-subclass identified to date)>>>2.5.1.75 tRNA dimethylallyltransferase|Prenyltransferases>>>Compound prenylation>>>tRNA dimethylallyltransferase|Transfer RNA biogenesis>>>Eukaryotic type>>>tRNA modification factors>>>Other tRNA modification factors|Transfer RNA biogenesis>>>Prokaryotic type>>>tRNA modification factors>>>Other tRNA modification factors					COG0324	tRNA modification	K00791	tRNA dimethylallyltransferase [EC:2.5.1.75]	---MEKKNKKVIVISGPTASGKTNLSIQMAKYFKGEIINADSVQFYQKFDIGSAKISEEEKKNVPHHLLSIIHPEGCYNIYDFQKAVRKLLTNIKIAFLVGGSGLYIKSALFDYEL--SYQNDCQKKDETI----LTINEMLQIIQKKDPNLI--LDTKNSRRVISAYKRLNEKTLRSQQKGKNIALFDILFIYLDIERDVLKQRIISRLDNMLKCGFIEEVLYLMKHHPLSNLNIIGYKEIKLFIEKKISLKKAKEFIIRNTLRYAKRQKTWFTNQVVDL-KV-INALS-YDLEKKVIDLILNFLKKE-------
2526	GC_00000043	Core_Genes	GCA_009268105_1_ASM926810v1_reformat_GENOMES	411	31	33	2	0	0.67871	0.85882	0.758216	J	Translation, ribosomal structure and biogenesis	COG0324	tRNA A37 N6-isopentenylltransferase MiaA (MiaA) (PDB:2ZM5)	ko00001|ko01000|ko01006|ko03016|ko03016	KEGG Orthology (KO)>>>09100 Metabolism>>>09109 Metabolism of terpenoids and polyketides>>>00908 Zeatin biosynthesis [PATH:ko00908]|Enzymes>>>2. Transferases>>>2.5 Transferring alkyl or aryl groups, other than methyl groups>>>2.5.1 Transferring alkyl or aryl groups, other than methyl groups (only sub-subclass identified to date)>>>2.5.1.75 tRNA dimethylallyltransferase|Prenyltransferases>>>Compound prenylation>>>tRNA dimethylallyltransferase|Transfer RNA biogenesis>>>Eukaryotic type>>>tRNA modification factors>>>Other tRNA modification factors|Transfer RNA biogenesis>>>Prokaryotic type>>>tRNA modification factors>>>Other tRNA modification factors					COG0324	tRNA modification	K00791	tRNA dimethylallyltransferase [EC:2.5.1.75]	-------MKKVIVITGPTCSGKTNISIELAKFFKGEIINADSVQFFKEFNIGSAKIKESEKKNIKHHLLDMIHPEKKYSIYDFQKNVRDIIPKINFPFLVGGSGLYIKSALYNYELEIEKNNSEEKILTKN---KLNIEEMLKIIKKKDPNLI--LDEKNPHRIKSAFKQTFQKKLRSQKKDKNTPLFEILTIYLNIPMKILKKRIEERLEQMLKSGFILEVKKLITKFPKANFNIIGYREIKMFLEKKINLNETKKTIIQKTIKYAKRQKTWFINQFNSL-EI-LDATTYENLKEKSIKIITNFLKKE-------
2527	GC_00000043	Core_Genes	GCA_013391955_1_ASM1339195v1_reformat_GENOMES	589	31	33	2	0	0.67871	0.85882	0.758216	J	Translation, ribosomal structure and biogenesis	COG0324	tRNA A37 N6-isopentenylltransferase MiaA (MiaA) (PDB:2ZM5)	ko00001|ko01000|ko01006|ko03016|ko03016	KEGG Orthology (KO)>>>09100 Metabolism>>>09109 Metabolism of terpenoids and polyketides>>>00908 Zeatin biosynthesis [PATH:ko00908]|Enzymes>>>2. Transferases>>>2.5 Transferring alkyl or aryl groups, other than methyl groups>>>2.5.1 Transferring alkyl or aryl groups, other than methyl groups (only sub-subclass identified to date)>>>2.5.1.75 tRNA dimethylallyltransferase|Prenyltransferases>>>Compound prenylation>>>tRNA dimethylallyltransferase|Transfer RNA biogenesis>>>Eukaryotic type>>>tRNA modification factors>>>Other tRNA modification factors|Transfer RNA biogenesis>>>Prokaryotic type>>>tRNA modification factors>>>Other tRNA modification factors					COG0324	tRNA modification	K00791	tRNA dimethylallyltransferase [EC:2.5.1.75]	-------MKKIIVIAGPTTSGKTALSIKLAQHFQGEIINADSVQIYQKFDIGSAKITLEEQNNIKHHLLNIISPKDCYNIYDFQKDVRKIIPQIDVPFLVGGSGLYIKAALFDYEF---EGKALPNNYLDE---KADIEELLQVVKEKDPHLV--LDEKNPHRIISAYQHLNQSKLRSDKQGKNTPLFDFLVIYLDIDRKILKQRIILRLEQMLAKGFIQEVETLTKDYPQANFNIIGYREIKLFLEGQITLEEAKRLIISKTFKYAKRQKTWFKNQIKPL-FV-IDALS-DDLENQAIKIIEKFLKKESN-----
2528	GC_00000043	Core_Genes	GCA_015100165_3_ASM1510016v3_reformat_GENOMES	45	31	33	2	0	0.67871	0.85882	0.758216	J	Translation, ribosomal structure and biogenesis	COG0324	tRNA A37 N6-isopentenylltransferase MiaA (MiaA) (PDB:2ZM5)	ko00001|ko01000|ko01006|ko03016|ko03016	KEGG Orthology (KO)>>>09100 Metabolism>>>09109 Metabolism of terpenoids and polyketides>>>00908 Zeatin biosynthesis [PATH:ko00908]|Enzymes>>>2. Transferases>>>2.5 Transferring alkyl or aryl groups, other than methyl groups>>>2.5.1 Transferring alkyl or aryl groups, other than methyl groups (only sub-subclass identified to date)>>>2.5.1.75 tRNA dimethylallyltransferase|Prenyltransferases>>>Compound prenylation>>>tRNA dimethylallyltransferase|Transfer RNA biogenesis>>>Eukaryotic type>>>tRNA modification factors>>>Other tRNA modification factors|Transfer RNA biogenesis>>>Prokaryotic type>>>tRNA modification factors>>>Other tRNA modification factors					COG0324	tRNA modification	K00791	tRNA dimethylallyltransferase [EC:2.5.1.75]	--MNNKIQKKIIVITGPTASGKTSLSLKLADFFCGEIINADSVQIYKEFNIGSAKISLKETH-IPHHLLDDINPGDKYNIFNFQQDARNKILNIQTPFIVGGSGLYIKAALFDYEL--AISEDYENKSYQN----CTLENMLKLIFQKDPKLV--IDIKNSRRIISAYRQVMCNSLRSQKSGSNKPLFDILTIYLNLEPQFLKQRIILRLEKMLKQGFVGEVKYLINKYPNANFNIIGYREIKDFLEKKISFQQAYDLIITKTLKYAKRQKTWFMNQMPSL-VQ-LEALD-PKLEVKAIDIIKNFLKKGKQND---
2529	GC_00000043	Core_Genes	GCA_016876135_2_ASM1687613v2_reformat_GENOMES	123	31	33	2	0	0.67871	0.85882	0.758216	J	Translation, ribosomal structure and biogenesis	COG0324	tRNA A37 N6-isopentenylltransferase MiaA (MiaA) (PDB:2ZM5)	ko00001|ko01000|ko01006|ko03016|ko03016	KEGG Orthology (KO)>>>09100 Metabolism>>>09109 Metabolism of terpenoids and polyketides>>>00908 Zeatin biosynthesis [PATH:ko00908]|Enzymes>>>2. Transferases>>>2.5 Transferring alkyl or aryl groups, other than methyl groups>>>2.5.1 Transferring alkyl or aryl groups, other than methyl groups (only sub-subclass identified to date)>>>2.5.1.75 tRNA dimethylallyltransferase|Prenyltransferases>>>Compound prenylation>>>tRNA dimethylallyltransferase|Transfer RNA biogenesis>>>Eukaryotic type>>>tRNA modification factors>>>Other tRNA modification factors|Transfer RNA biogenesis>>>Prokaryotic type>>>tRNA modification factors>>>Other tRNA modification factors					COG0324	tRNA modification	K00791	tRNA dimethylallyltransferase [EC:2.5.1.75]	-------MKKIVAIAGPTASGKTDLSIKLAKRFNFEIINCDSTQMYQYYNIGTAKIKKEEMDGIQHHLLDFLSPENNYSIYHFQRDARQKISTIDSPLFVGGSGLYLKSALFDYEL---TCKPLIKQKFTN----GDLENMLRIVKKKDPQLV--LDVKNPLRIISAYYDILSGNLRSQKTKKNYPLYSLLILYLNIDRPVLKNRVILRLENMLKNGFIEEVKFLLTKFPKANFNIIGYREIKCFLEGESSLDEAKRLIIQKTMQYAKRQKNWFQNQMKP--VI-LDTLS-PCLEQVASQMISNFITKT-------
2530	GC_00000043	Core_Genes	GCA_018024475_1_ASM1802447v1_reformat_GENOMES	382	31	33	2	0	0.67871	0.85882	0.758216	J	Translation, ribosomal structure and biogenesis	COG0324	tRNA A37 N6-isopentenylltransferase MiaA (MiaA) (PDB:2ZM5)	ko00001|ko01000|ko01006|ko03016|ko03016	KEGG Orthology (KO)>>>09100 Metabolism>>>09109 Metabolism of terpenoids and polyketides>>>00908 Zeatin biosynthesis [PATH:ko00908]|Enzymes>>>2. Transferases>>>2.5 Transferring alkyl or aryl groups, other than methyl groups>>>2.5.1 Transferring alkyl or aryl groups, other than methyl groups (only sub-subclass identified to date)>>>2.5.1.75 tRNA dimethylallyltransferase|Prenyltransferases>>>Compound prenylation>>>tRNA dimethylallyltransferase|Transfer RNA biogenesis>>>Eukaryotic type>>>tRNA modification factors>>>Other tRNA modification factors|Transfer RNA biogenesis>>>Prokaryotic type>>>tRNA modification factors>>>Other tRNA modification factors					COG0324	tRNA modification	K00791	tRNA dimethylallyltransferase [EC:2.5.1.75]	MKKNKKNMKKVIVITGPTASGKTNLSIELAKLFQGEIINADSIQIYQKLDIGSAKITPQEAENIKHHLINKIDPESSYNIYNFQKDVRKLISKIKTPFLVGGSGLYIKAALFNYEL---EPEEKKIKIEKL-----NLEEMLEIIKQKDPHLI--LDIKNPHRIIRAYQQLFQTKLRSEKKGKNTPLFDILIIYLDIDRNILKERITLRLEKMLKKGFIKEVQNLLKQHPQANFNIIGYKEIKDFLEKKINLNEAKNLIIQHTMKYAKKQKTWFKNQMSEA-KI-INPLE-PQAKETIVSLIKIFLKKEINND---
2531	GC_00000043	Core_Genes	GCA_018024475_1_ASM1802447v1_reformat_GENOMES	407	31	33	2	0	0.67871	0.85882	0.758216	J	Translation, ribosomal structure and biogenesis	COG0324	tRNA A37 N6-isopentenylltransferase MiaA (MiaA) (PDB:2ZM5)	ko00001|ko01000|ko01006|ko03016|ko03016	KEGG Orthology (KO)>>>09100 Metabolism>>>09109 Metabolism of terpenoids and polyketides>>>00908 Zeatin biosynthesis [PATH:ko00908]|Enzymes>>>2. Transferases>>>2.5 Transferring alkyl or aryl groups, other than methyl groups>>>2.5.1 Transferring alkyl or aryl groups, other than methyl groups (only sub-subclass identified to date)>>>2.5.1.75 tRNA dimethylallyltransferase|Prenyltransferases>>>Compound prenylation>>>tRNA dimethylallyltransferase|Transfer RNA biogenesis>>>Eukaryotic type>>>tRNA modification factors>>>Other tRNA modification factors|Transfer RNA biogenesis>>>Prokaryotic type>>>tRNA modification factors>>>Other tRNA modification factors					COG0324	tRNA modification	K00791	tRNA dimethylallyltransferase [EC:2.5.1.75]	MKKNKKNMKKVIVITGPTASGKTNLSIELAKLFQGEIINADSIQIYQKLDIGSAKITPQEAENIKHHLINKIDPESSYNIYNFQKDVRKLISKIKTPFLVGGSGLYIKAALFNYEL---EPEEKKIKIEKL-----NLEEMLEIIKQKDPHLI--LDIKNPHRIIRAYQQLFQTKLRSEKKGKNTPLFDILIIYLDIDRNILKERITLRLEKMLKKGFIKEVQNLLKQHPQANFNIIGYKEIKDFLEKKINLNEAKNLIIQHTMKYAKKQKTWFKNQMSEA-KI-INPLE-LQAKETIVSLIKIFLKKEINND---
2532	GC_00000043	Core_Genes	GCA_024425275_1_ASM2442527v1_reformat_GENOMES	14	31	33	2	0	0.67871	0.85882	0.758216	J	Translation, ribosomal structure and biogenesis	COG0324	tRNA A37 N6-isopentenylltransferase MiaA (MiaA) (PDB:2ZM5)	ko00001|ko01000|ko01006|ko03016|ko03016	KEGG Orthology (KO)>>>09100 Metabolism>>>09109 Metabolism of terpenoids and polyketides>>>00908 Zeatin biosynthesis [PATH:ko00908]|Enzymes>>>2. Transferases>>>2.5 Transferring alkyl or aryl groups, other than methyl groups>>>2.5.1 Transferring alkyl or aryl groups, other than methyl groups (only sub-subclass identified to date)>>>2.5.1.75 tRNA dimethylallyltransferase|Prenyltransferases>>>Compound prenylation>>>tRNA dimethylallyltransferase|Transfer RNA biogenesis>>>Eukaryotic type>>>tRNA modification factors>>>Other tRNA modification factors|Transfer RNA biogenesis>>>Prokaryotic type>>>tRNA modification factors>>>Other tRNA modification factors					COG0324	tRNA modification	K00791	tRNA dimethylallyltransferase [EC:2.5.1.75]	--MNNKMQKKIIVIVGPTASGKTSLSLKLANFFCGEIINADSVQMYKEFDIGSSKISLKDTH-IPHHLLDIINPGEQYNIFYFQKDVRNKIMNIKIPFIVGGSGLYIKAALFDYEL--NISKNYENQFYQN----VTIEHMLTFLFEKDPNLV--LDIKNPRRIISAYRQAICNSLRSQKNGSNRPLFDILTIYLNIETQFLKPRVILRLEQMLKQGFVQEVKYLMNKYPNANFNIIGYREIKEFLEKKISFQQAYDLIITKTLKYAKRQKTWFMNQMLSL-VQ-LEALD-PQLETKSIDIIKNFLKKGKLND---
2533	GC_00000043	Core_Genes	GCA_026821955_1_ASM2682195v1_reformat_GENOMES	352	31	33	2	0	0.67871	0.85882	0.758216	J	Translation, ribosomal structure and biogenesis	COG0324	tRNA A37 N6-isopentenylltransferase MiaA (MiaA) (PDB:2ZM5)							COG0324	tRNA modification			-------MKKIIVISGPTASGKTSLSIELALFFKGEIINADSVQIYKKFDIG------------------------------------------------------------------------------------------------------------------------------------------------------------------------------------------------------------------------------------------------------------------------
2534	GC_00000043	Core_Genes	GCA_030586805_1_ASM3058680v1_reformat_GENOMES	45	31	33	2	0	0.67871	0.85882	0.758216	J	Translation, ribosomal structure and biogenesis	COG0324	tRNA A37 N6-isopentenylltransferase MiaA (MiaA) (PDB:2ZM5)	ko00001|ko01000|ko01006|ko03016|ko03016	KEGG Orthology (KO)>>>09100 Metabolism>>>09109 Metabolism of terpenoids and polyketides>>>00908 Zeatin biosynthesis [PATH:ko00908]|Enzymes>>>2. Transferases>>>2.5 Transferring alkyl or aryl groups, other than methyl groups>>>2.5.1 Transferring alkyl or aryl groups, other than methyl groups (only sub-subclass identified to date)>>>2.5.1.75 tRNA dimethylallyltransferase|Prenyltransferases>>>Compound prenylation>>>tRNA dimethylallyltransferase|Transfer RNA biogenesis>>>Eukaryotic type>>>tRNA modification factors>>>Other tRNA modification factors|Transfer RNA biogenesis>>>Prokaryotic type>>>tRNA modification factors>>>Other tRNA modification factors					COG0324	tRNA modification	K00791	tRNA dimethylallyltransferase [EC:2.5.1.75]	--MNNKIQKKIIVIVGPTASGKTSLSLKLANFFRGEIINADAVQIYKEFNIGSSKISLQDTH-IPHHLLDIVNPGEKYNIFDFQRDARNIIFNIKVPFVVGGSGLYIKAALFDYEL--FISKDYENKSYQN----VNLEYMLKVIFKKDPNLV--IDIKNPRRVISAYRQALCNSLRSQKNGSNKPLFNILTIYLNIDPQFLKQRIILRLDQMLKQGFIGEVQYLINKYPNANFNIIGYREMKEFLEQKISFQQAYDLIITKTLKYAKRQKTWFMNQMLSL-VQ-LESLD-PELETKAIDIIKKFLKKR-------
2535	GC_00000043	Core_Genes	GCA_030586845_1_ASM3058684v1_reformat_GENOMES	334	31	33	2	0	0.67871	0.85882	0.758216	J	Translation, ribosomal structure and biogenesis	COG0324	tRNA A37 N6-isopentenylltransferase MiaA (MiaA) (PDB:2ZM5)	ko00001|ko01000|ko01006|ko03016|ko03016	KEGG Orthology (KO)>>>09100 Metabolism>>>09109 Metabolism of terpenoids and polyketides>>>00908 Zeatin biosynthesis [PATH:ko00908]|Enzymes>>>2. Transferases>>>2.5 Transferring alkyl or aryl groups, other than methyl groups>>>2.5.1 Transferring alkyl or aryl groups, other than methyl groups (only sub-subclass identified to date)>>>2.5.1.75 tRNA dimethylallyltransferase|Prenyltransferases>>>Compound prenylation>>>tRNA dimethylallyltransferase|Transfer RNA biogenesis>>>Eukaryotic type>>>tRNA modification factors>>>Other tRNA modification factors|Transfer RNA biogenesis>>>Prokaryotic type>>>tRNA modification factors>>>Other tRNA modification factors					COG0324	tRNA modification	K00791	tRNA dimethylallyltransferase [EC:2.5.1.75]	--MNNKRQKKIIVIVGPTASGKTSLSLKLADFFCGEIINADAVQIYKEFNIGSSKISLKETH-ISHHLLDIVNPGEKYNIFDFQRDARNKILNIKVPFVVGGSGLYIKAALFDYEL--FISKDYENKSYQN----LTLEYMLKFIFKKDPDLV--IDIKNSRRVISAYRQAICNSLRSQKNGSNKPLFNILTIYLNIEPQFLKQRIILRLDQMLKQGFIEEVQDLMNKYPNANFNIIGYREMKEFLEQKISFQQAYDLIITKTLKYAKRQKTWFMNQMLSL-VQ-LEALD-PKLETKAIDIIKNFLKKGKLND---
2536	GC_00000043	Core_Genes	GCA_030586865_1_ASM3058686v1_reformat_GENOMES	171	31	33	2	0	0.67871	0.85882	0.758216	J	Translation, ribosomal structure and biogenesis	COG0324	tRNA A37 N6-isopentenylltransferase MiaA (MiaA) (PDB:2ZM5)	ko00001|ko01000|ko01006|ko03016|ko03016	KEGG Orthology (KO)>>>09100 Metabolism>>>09109 Metabolism of terpenoids and polyketides>>>00908 Zeatin biosynthesis [PATH:ko00908]|Enzymes>>>2. Transferases>>>2.5 Transferring alkyl or aryl groups, other than methyl groups>>>2.5.1 Transferring alkyl or aryl groups, other than methyl groups (only sub-subclass identified to date)>>>2.5.1.75 tRNA dimethylallyltransferase|Prenyltransferases>>>Compound prenylation>>>tRNA dimethylallyltransferase|Transfer RNA biogenesis>>>Eukaryotic type>>>tRNA modification factors>>>Other tRNA modification factors|Transfer RNA biogenesis>>>Prokaryotic type>>>tRNA modification factors>>>Other tRNA modification factors					COG0324	tRNA modification	K00791	tRNA dimethylallyltransferase [EC:2.5.1.75]	--MNNKIQKKIIVITGPTASGKTSLSLKLADFFCGEIINADSVQIYKEFNIGSAKISLKETH-IPHHLLDNINPGDKYNIFNFQQDARNKILNIQTPFIVGGSGLYIKAALFDYEL--AISEDYENKSYQN----CTLENMLKLIFQKDPKLV--IDIKNSRRVISAYRQVMCNSLRSQKSGSNKPLFDILTIYLNLEPQFLKPRIILRLEQMLKQGFVGEVKYLLNKYPNANFNIIGYREIKDFLEKKISFQQAYDLIITKTLKYAKRQKTWFMNQMSSL-VQ-LEALD-PELEVKAIDIIKNFLKKGKQND---
2537	GC_00000043	Core_Genes	GCA_030586975_1_ASM3058697v1_reformat_GENOMES	119	31	33	2	0	0.67871	0.85882	0.758216	J	Translation, ribosomal structure and biogenesis	COG0324	tRNA A37 N6-isopentenylltransferase MiaA (MiaA) (PDB:2ZM5)	ko00001|ko01000|ko01006|ko03016|ko03016	KEGG Orthology (KO)>>>09100 Metabolism>>>09109 Metabolism of terpenoids and polyketides>>>00908 Zeatin biosynthesis [PATH:ko00908]|Enzymes>>>2. Transferases>>>2.5 Transferring alkyl or aryl groups, other than methyl groups>>>2.5.1 Transferring alkyl or aryl groups, other than methyl groups (only sub-subclass identified to date)>>>2.5.1.75 tRNA dimethylallyltransferase|Prenyltransferases>>>Compound prenylation>>>tRNA dimethylallyltransferase|Transfer RNA biogenesis>>>Eukaryotic type>>>tRNA modification factors>>>Other tRNA modification factors|Transfer RNA biogenesis>>>Prokaryotic type>>>tRNA modification factors>>>Other tRNA modification factors					COG0324	tRNA modification	K00791	tRNA dimethylallyltransferase [EC:2.5.1.75]	--MNNKIQKKIIVITGPTASGKTSLSLKLADFFCGEIINADSVQIYKEFNIGSAKISLKETH-IPHHLLDNINPGDKYNIFNFQQDARNKILNIQTPFIVGGSGLYIKAALFDYEL--AISKDYENKSYQN----CTLENMLKLIFQKDPKLV--IDIKNSRRVISAYRQVMCNSLRSQKSGSNKPLFDILTIYLNLEPQFLKPRIISRLEQMLKQGFVGEVKYLINKYPNANFNIIGYREIKDFLDKKISFQQAYDLIIAKTLKYAKRQKTWFMNQMSSL-VQ-LEALD-PKLEVKAINIIKNFLKKR-------
2538	GC_00000043	Core_Genes	GCA_030587225_1_ASM3058722v1_reformat_GENOMES	103	31	33	2	0	0.67871	0.85882	0.758216	J	Translation, ribosomal structure and biogenesis	COG0324	tRNA A37 N6-isopentenylltransferase MiaA (MiaA) (PDB:2ZM5)	ko00001|ko01000|ko01006|ko03016|ko03016	KEGG Orthology (KO)>>>09100 Metabolism>>>09109 Metabolism of terpenoids and polyketides>>>00908 Zeatin biosynthesis [PATH:ko00908]|Enzymes>>>2. Transferases>>>2.5 Transferring alkyl or aryl groups, other than methyl groups>>>2.5.1 Transferring alkyl or aryl groups, other than methyl groups (only sub-subclass identified to date)>>>2.5.1.75 tRNA dimethylallyltransferase|Prenyltransferases>>>Compound prenylation>>>tRNA dimethylallyltransferase|Transfer RNA biogenesis>>>Eukaryotic type>>>tRNA modification factors>>>Other tRNA modification factors|Transfer RNA biogenesis>>>Prokaryotic type>>>tRNA modification factors>>>Other tRNA modification factors					COG0324	tRNA modification	K00791	tRNA dimethylallyltransferase [EC:2.5.1.75]	--MNNKIQKKIIVITGPTASGKTSLSLKLADFFCGEIINADSVQIYKEFNIGSAKISLKETH-IPHHLLDNINPGDKYNIFDFQKDARNKILNIQTPFIVGGSGLYIKAALFDYEF--AISEDYENKSYQN----CTLENMLKLIFQKDPKLV--IDIKNSRRVISAYRQVMCNSLRSQKIGSNKPLFDILTIYLNLDHQFLKPRIILRLEKMLKQGFVGEVKYLINKYPNANFNIIGYREIKDFLEKKISFQQAYDLIITKTLKYAKRQKTWFMNQMSSL-VQ-LEALD-PKLEVKAIDIIKNFLKKGEQK----
2539	GC_00000043	Core_Genes	GCA_032884545_1_ASM3288454v1_reformat_GENOMES	224	31	33	2	0	0.67871	0.85882	0.758216	J	Translation, ribosomal structure and biogenesis	COG0324	tRNA A37 N6-isopentenylltransferase MiaA (MiaA) (PDB:2ZM5)	ko00001|ko01000|ko01006|ko03016|ko03016	KEGG Orthology (KO)>>>09100 Metabolism>>>09109 Metabolism of terpenoids and polyketides>>>00908 Zeatin biosynthesis [PATH:ko00908]|Enzymes>>>2. Transferases>>>2.5 Transferring alkyl or aryl groups, other than methyl groups>>>2.5.1 Transferring alkyl or aryl groups, other than methyl groups (only sub-subclass identified to date)>>>2.5.1.75 tRNA dimethylallyltransferase|Prenyltransferases>>>Compound prenylation>>>tRNA dimethylallyltransferase|Transfer RNA biogenesis>>>Eukaryotic type>>>tRNA modification factors>>>Other tRNA modification factors|Transfer RNA biogenesis>>>Prokaryotic type>>>tRNA modification factors>>>Other tRNA modification factors					COG0324	tRNA modification	K00791	tRNA dimethylallyltransferase [EC:2.5.1.75]	-------MKKIIVITGPTASGKTDLALKLANIFKGEIINADSVQIYKEFNIGSSKVAIQETQ-ILHHLIDIVTPESDYNIYHYQKDVRKIIQGISIPFLVGGSGLYIKAALFNYELEETANNKIVLNNDKN---DKATLEMLNEIKKKDPNLI--LDEHNPHRIVSAYKQLNQKKLRSQKKGKNLPLFNILTIYLDIEKTILKQRIIIRLENMLKKGLIKEVQNIQKNYPRANLNIIGYREIKNFLDQKITLQKAKELIIKNTLQYAKRQKTWFQNQMKSL-IM-VDAVC-KNLEEETTNIIGNFLKQKD------
2540	GC_00000043	Core_Genes	GCA_032886555_1_ASM3288655v1_reformat_GENOMES	113	31	33	2	0	0.67871	0.85882	0.758216	J	Translation, ribosomal structure and biogenesis	COG0324	tRNA A37 N6-isopentenylltransferase MiaA (MiaA) (PDB:2ZM5)	ko00001|ko01000|ko01006|ko03016|ko03016	KEGG Orthology (KO)>>>09100 Metabolism>>>09109 Metabolism of terpenoids and polyketides>>>00908 Zeatin biosynthesis [PATH:ko00908]|Enzymes>>>2. Transferases>>>2.5 Transferring alkyl or aryl groups, other than methyl groups>>>2.5.1 Transferring alkyl or aryl groups, other than methyl groups (only sub-subclass identified to date)>>>2.5.1.75 tRNA dimethylallyltransferase|Prenyltransferases>>>Compound prenylation>>>tRNA dimethylallyltransferase|Transfer RNA biogenesis>>>Eukaryotic type>>>tRNA modification factors>>>Other tRNA modification factors|Transfer RNA biogenesis>>>Prokaryotic type>>>tRNA modification factors>>>Other tRNA modification factors					COG0324	tRNA modification	K00791	tRNA dimethylallyltransferase [EC:2.5.1.75]	-------MKKVIVIAGPTTSGKTKLSLELAQFFHGEIINADSVQMLKYFDIGTAKIRSSEQKNIKHHLLSIFNPEDCYNIYDFQKKARILIKQIDLPFLVGGSGLYIKSALFNYENFSLGKSIFLNNSNNN----ISLEEMLHTIHEKDPTLK--IDKKNPRRIISAFQHLNQGILRSQKKGKDIPLFDILLIYLDIPYYVLKERVIKRLEEMIYQGFISEVAFLLKKFPKANFNIIGYREIKLFLDKQISLEEAKFLIIKKTLKYAKRQKTWFINQMINLNFINLDALS-QDLVSQSIRLIKSFLGKKEY-----
2541	GC_00000043	Core_Genes	GCA_036924415_2_ASM3692441v2_reformat_GENOMES	144	31	33	2	0	0.67871	0.85882	0.758216	J	Translation, ribosomal structure and biogenesis	COG0324	tRNA A37 N6-isopentenylltransferase MiaA (MiaA) (PDB:2ZM5)	ko00001|ko01000|ko01006|ko03016|ko03016	KEGG Orthology (KO)>>>09100 Metabolism>>>09109 Metabolism of terpenoids and polyketides>>>00908 Zeatin biosynthesis [PATH:ko00908]|Enzymes>>>2. Transferases>>>2.5 Transferring alkyl or aryl groups, other than methyl groups>>>2.5.1 Transferring alkyl or aryl groups, other than methyl groups (only sub-subclass identified to date)>>>2.5.1.75 tRNA dimethylallyltransferase|Prenyltransferases>>>Compound prenylation>>>tRNA dimethylallyltransferase|Transfer RNA biogenesis>>>Eukaryotic type>>>tRNA modification factors>>>Other tRNA modification factors|Transfer RNA biogenesis>>>Prokaryotic type>>>tRNA modification factors>>>Other tRNA modification factors					COG0324	tRNA modification	K00791	tRNA dimethylallyltransferase [EC:2.5.1.75]	-------MKKVIVITGPTSSGKTDLSIYLAQKFNGEIINSDSVQIYKKYNIGSAKITFAEQKGIKHYLLDLKEPDEIYTIYDFQRDCRKVISKVNLPFLVGGSGLYIKSALFNYEFSSKKNNSIVYNNDKKVYDNYDIEFMIKEIKKKDPRLI--FDKYNSRRVISAYFDLHSDKLRSQKKNKNDYIYDILTIYLDIDRNILQTRIIERLDKMFKMGFIYETIQILKEYPFANFNIIGYREIKLFLEKKINLEEAKKLIISKTMHYAKKQKTWFKNQMKI--NL-INVLD-PQLKIKTCQIIKNFLKGY-------
2542	GC_00000043	Core_Genes	GCA_038024965_1_ASM3802496v1_reformat_GENOMES	83	31	33	2	0	0.67871	0.85882	0.758216	J	Translation, ribosomal structure and biogenesis	COG0324	tRNA A37 N6-isopentenylltransferase MiaA (MiaA) (PDB:2ZM5)	ko00001|ko01000|ko01006|ko03016|ko03016	KEGG Orthology (KO)>>>09100 Metabolism>>>09109 Metabolism of terpenoids and polyketides>>>00908 Zeatin biosynthesis [PATH:ko00908]|Enzymes>>>2. Transferases>>>2.5 Transferring alkyl or aryl groups, other than methyl groups>>>2.5.1 Transferring alkyl or aryl groups, other than methyl groups (only sub-subclass identified to date)>>>2.5.1.75 tRNA dimethylallyltransferase|Prenyltransferases>>>Compound prenylation>>>tRNA dimethylallyltransferase|Transfer RNA biogenesis>>>Eukaryotic type>>>tRNA modification factors>>>Other tRNA modification factors|Transfer RNA biogenesis>>>Prokaryotic type>>>tRNA modification factors>>>Other tRNA modification factors					COG0324	tRNA modification	K00791	tRNA dimethylallyltransferase [EC:2.5.1.75]	-------MKKVIVISGPTASGKTSLSIELARFFRGEIINADSVQIYKKFDIGSAKVTIEETQKVKHHLLSEIEPEDYYNIYNFQKDVRNLIPNIKLPFLVGGSGLYIKAALFDYELLPEDPFLHYRLNIEN----LTLEQMLEQIHEQDSELI--IDEKNSCRIISAYKQIMQNSLRSQKKGKNTPLFDILFLYLDIPKDILKERICTRLEYMLHKGFIEEVQYLISNHSKANFNIIGYREIKAFLENKINLIDAKKLIIQNSLKYAKRQKTWFKNQIYSL-KI-INPFE-KHWKQNTFKMVEKFLQDNGARYNND
2543	GC_00000043	Core_Genes	GCA_038505995_1_ASM3850599v1_reformat_GENOMES	434	31	33	2	0	0.67871	0.85882	0.758216	J	Translation, ribosomal structure and biogenesis	COG0324	tRNA A37 N6-isopentenylltransferase MiaA (MiaA) (PDB:2ZM5)	ko00001|ko01000|ko01006|ko03016|ko03016	KEGG Orthology (KO)>>>09100 Metabolism>>>09109 Metabolism of terpenoids and polyketides>>>00908 Zeatin biosynthesis [PATH:ko00908]|Enzymes>>>2. Transferases>>>2.5 Transferring alkyl or aryl groups, other than methyl groups>>>2.5.1 Transferring alkyl or aryl groups, other than methyl groups (only sub-subclass identified to date)>>>2.5.1.75 tRNA dimethylallyltransferase|Prenyltransferases>>>Compound prenylation>>>tRNA dimethylallyltransferase|Transfer RNA biogenesis>>>Eukaryotic type>>>tRNA modification factors>>>Other tRNA modification factors|Transfer RNA biogenesis>>>Prokaryotic type>>>tRNA modification factors>>>Other tRNA modification factors					COG0324	tRNA modification	K00791	tRNA dimethylallyltransferase [EC:2.5.1.75]	-------MKKVIAITGPTASGKTSLSIKIAKKINLEIINCDSLQMYQKYDIGTAKITLEEAQGIKHHLLDFLAPGTNYSIYHFQKDARKKIEETPLPLFVGGSGLYLKSALFDYEL---TPKSLFLPPTSL----PAIENMIDFIKQKDPQLIANLDLKNPRRILSAYQDLLAGTLRSQKNKKHNPLYSSLIFYLDIDRQILKKRVILRLEQMLKQGFIEEVNQIQTHFPNANFNIIGYREIKALLEGKITLDQAKTLIIQKTMQYAKRQKTWFKNQIKP--II-LDALS-PDLEKTTICLINDFLKTD-------
2544	GC_00000043	Core_Genes	GCA_040126175_1_ASM4012617v1_reformat_GENOMES	244	31	33	2	0	0.67871	0.85882	0.758216	J	Translation, ribosomal structure and biogenesis	COG0324	tRNA A37 N6-isopentenylltransferase MiaA (MiaA) (PDB:2ZM5)	ko00001|ko01000|ko01006|ko03016|ko03016	KEGG Orthology (KO)>>>09100 Metabolism>>>09109 Metabolism of terpenoids and polyketides>>>00908 Zeatin biosynthesis [PATH:ko00908]|Enzymes>>>2. Transferases>>>2.5 Transferring alkyl or aryl groups, other than methyl groups>>>2.5.1 Transferring alkyl or aryl groups, other than methyl groups (only sub-subclass identified to date)>>>2.5.1.75 tRNA dimethylallyltransferase|Prenyltransferases>>>Compound prenylation>>>tRNA dimethylallyltransferase|Transfer RNA biogenesis>>>Eukaryotic type>>>tRNA modification factors>>>Other tRNA modification factors|Transfer RNA biogenesis>>>Prokaryotic type>>>tRNA modification factors>>>Other tRNA modification factors					COG0324	tRNA modification	K00791	tRNA dimethylallyltransferase [EC:2.5.1.75]	-------MKKIIAITGVTASGKTNLSIKIAKQFNFEIINCDSTQIYQHYNIGTAKIKKEEMQGVKHHLLDFLSPEKNYSIYHFQRDARQKINDISNSLFVGGSGLYLKAALFDYEL---TPKPLIQQKFNK----QDLENMLVTIKKKDPQIV--LDVKNPLRIVSSYHDIISGHLRSQKTKKNIPLYSFLIFYLDIDRQVLKKRIIFRLESMLNQGFIEEVKNIKTDFPQANFNIIGYREIKSFLEGRYNLTEAKNLIIQKTMQYAKRQKTWFKNQFQP--IV-LDALS-SSLEKIVSQIVSDFLKK--------
2545	GC_00000043	Core_Genes	GCA_046600495_1_ASM4660049v1_reformat_GENOMES	262	31	33	2	0	0.67871	0.85882	0.758216	J	Translation, ribosomal structure and biogenesis	COG0324	tRNA A37 N6-isopentenylltransferase MiaA (MiaA) (PDB:2ZM5)	ko00001|ko01000|ko01006|ko03016|ko03016	KEGG Orthology (KO)>>>09100 Metabolism>>>09109 Metabolism of terpenoids and polyketides>>>00908 Zeatin biosynthesis [PATH:ko00908]|Enzymes>>>2. Transferases>>>2.5 Transferring alkyl or aryl groups, other than methyl groups>>>2.5.1 Transferring alkyl or aryl groups, other than methyl groups (only sub-subclass identified to date)>>>2.5.1.75 tRNA dimethylallyltransferase|Prenyltransferases>>>Compound prenylation>>>tRNA dimethylallyltransferase|Transfer RNA biogenesis>>>Eukaryotic type>>>tRNA modification factors>>>Other tRNA modification factors|Transfer RNA biogenesis>>>Prokaryotic type>>>tRNA modification factors>>>Other tRNA modification factors					COG0324	tRNA modification	K00791	tRNA dimethylallyltransferase [EC:2.5.1.75]	-------MKKVIVITGPTTSGKTDLSIYLAQKFNGEIINSDSVQIYKKYNIGSAKITLKEQKNIKHYLLDLKEPDEIYTIYDFQRDCRKIISNVQLPFLVGGSGLYIKSALFNYEFSNKKKNSIIYKNDKKVYDIHEMEFMIREIKQKDPNLI--FDKYNPRRIVSAYFDLNSDKLRSQKKNKNNPVYDILTIYLDIDKNVLKTRIHERLDKMFKMGFIKETIQILKEYPYANFNIIGYREIKFFLEKKISLEEAKKIIISKTMSYAKKQKTWFKNQMKI--NL-INVLD-PELKIKICRMIKNFLKG--------
2546	GC_00000043	Core_Genes	GCA_046896035_1_ASM4689603v1_reformat_GENOMES	326	31	33	2	0	0.67871	0.85882	0.758216	J	Translation, ribosomal structure and biogenesis	COG0324	tRNA A37 N6-isopentenylltransferase MiaA (MiaA) (PDB:2ZM5)							COG0324	tRNA modification			---MVVIMKKVIVISGPTASGKTDLSVELAHLFKGEIINSDSVQIYKKFDIGSSKIQEKEQKNIKHHLLSIIEPEETYSIYDFGR---------------------------------------------------------------------------------------------------------------------------------------------------------------------------------------------------------------------------------------
2547	GC_00000043	Core_Genes	GCA_046896035_1_ASM4689603v1_reformat_GENOMES	241	31	33	2	0	0.67871	0.85882	0.758216	J	Translation, ribosomal structure and biogenesis	COG0324	tRNA A37 N6-isopentenylltransferase MiaA (MiaA) (PDB:2ZM5)							COG0324	tRNA modification			--------------------------------------------------------------------------------------------------------------------------------------------MIRVIKEKDPELS--FDEKNHRRILNYFNIIKDKKLISQKKGKDIPLFEILFIYLDIDRNILKKRVELRLNNMLSKGFIQEVISLIQDYPKANFNVIGYREIKMFLEKKISLIEAKNLIIKNTMNYAKRQKTWFKNQIPGL-VI-LNALD-KNLLSQAFELIKKFLKKEINKNDQY
2548	GC_00000043	Core_Genes	IOE_reformat_GENOMES	330	31	33	2	0	0.67871	0.85882	0.758216	J	Translation, ribosomal structure and biogenesis	COG0324	tRNA A37 N6-isopentenylltransferase MiaA (MiaA) (PDB:2ZM5)	ko00001|ko01000|ko01006|ko03016|ko03016	KEGG Orthology (KO)>>>09100 Metabolism>>>09109 Metabolism of terpenoids and polyketides>>>00908 Zeatin biosynthesis [PATH:ko00908]|Enzymes>>>2. Transferases>>>2.5 Transferring alkyl or aryl groups, other than methyl groups>>>2.5.1 Transferring alkyl or aryl groups, other than methyl groups (only sub-subclass identified to date)>>>2.5.1.75 tRNA dimethylallyltransferase|Prenyltransferases>>>Compound prenylation>>>tRNA dimethylallyltransferase|Transfer RNA biogenesis>>>Eukaryotic type>>>tRNA modification factors>>>Other tRNA modification factors|Transfer RNA biogenesis>>>Prokaryotic type>>>tRNA modification factors>>>Other tRNA modification factors					COG0324	tRNA modification	K00791	tRNA dimethylallyltransferase [EC:2.5.1.75]	-------MKKVIAITGPTASGKTSLSIKIAKKINLEIINCDSLQMYQKYDIGTAKITLEEAQGIKHHLLDFLAPGTNYSIYHFQKDARKKIEETPLPLFVGGSGLYLKSALFDYEL---TPKSLFLPPTSL----PAIDNMIDFIKQKDPQLIANLDLKNPRRILSAYQDLLAGTLRSQKNKKHNPLYSSLIFYLDIDRQILKKRVILRLEQMLKQGFIEEVNQIQTHFPNANFNIIGYREIKALLEGKITLDQAKTLIIQKTMQYAKRQKTWFKNQIKP--II-LDALS-PDLEKTTICLINDFLKTD-------
2549	GC_00000043	Core_Genes	OK_reformat_GENOMES	458	31	33	2	0	0.67871	0.85882	0.758216	J	Translation, ribosomal structure and biogenesis	COG0324	tRNA A37 N6-isopentenylltransferase MiaA (MiaA) (PDB:2ZM5)	ko00001|ko01000|ko01006|ko03016|ko03016	KEGG Orthology (KO)>>>09100 Metabolism>>>09109 Metabolism of terpenoids and polyketides>>>00908 Zeatin biosynthesis [PATH:ko00908]|Enzymes>>>2. Transferases>>>2.5 Transferring alkyl or aryl groups, other than methyl groups>>>2.5.1 Transferring alkyl or aryl groups, other than methyl groups (only sub-subclass identified to date)>>>2.5.1.75 tRNA dimethylallyltransferase|Prenyltransferases>>>Compound prenylation>>>tRNA dimethylallyltransferase|Transfer RNA biogenesis>>>Eukaryotic type>>>tRNA modification factors>>>Other tRNA modification factors|Transfer RNA biogenesis>>>Prokaryotic type>>>tRNA modification factors>>>Other tRNA modification factors					COG0324	tRNA modification	K00791	tRNA dimethylallyltransferase [EC:2.5.1.75]	-------MKKVIAITGPTASGKTSLSIKIAKKINLEIINCDSLQMYQKYDIGTAKITLEEAQGIKHHLLDFLAPGTNYSIYHFQKDARKKIEETPLPLFVGGSGLYLKSALFDYEL---TPKSLFLPPTSL----PAIDNMIDFIKQKDPQLIANLDLKNPRRILSAYQDLLAGTLRSQKNKKHNPLYSSLIFYLDIDRQILKKRVILRLEQMLKQGFIEEVNQIQTHFPNANFNIIGYREIKALLEGKITLDQAKTLIIQKTMQYAKRQKTWFKNQIKP--II-LDALS-PDLEKTTICLINDFLKTD-------
2550	GC_00000044	Core_Genes	Brazil_reformat_GENOMES	460	31	33	3	0	0.667328	0.816573	0.734445	K	Transcription	COG0195	Transcription antitermination factor NusA, contains S1 and KH domains (NusA) (PDB:1HH2)	ko03021|ko03009	Transcription machinery>>>Prokaryotic type>>>Bacterial type>>>Other transcription-related factors>>>RNA polymerase-associated proteins|Ribosome biogenesis>>>Prokaryotic type>>>rRNA transcription factors							K02600	transcription termination/antitermination protein NusA	--------------------------MISKNFFKLLDKIAQERDLDKDQVIDAFAKGLISGCKKNHKVKSCKIQLKEDKSEIILYKQFLVADEATMST----------INLKESTPITLEEAQQIKPHAKIGQVIDIKVDPK-DFNLYAVKELKNQFNEELTKKKRENIYNFFKQQEGKLISAKIISENDKFYNLELEKEITTLLPKKEIASNNEMQVGERIQVFLSEVRKTT-KWPKIFVSCNHVGLVVKVLEENIPEIQEGIVKIAGIARISGERTKIGLLSCDAQVDAIGSCIGERSNRIKNIIKILKDEKVDLFVWSDDPQELISNALKPASCIQVVIKDDINKYALAIVPDDQFSLAIGKLGKNVKLAVEVTKWNIDIKTLDQAQTEGLI-
2551	GC_00000044	Core_Genes	GCA_000026205_1_ASM2620v1_reformat_GENOMES	333	31	33	3	0	0.667328	0.816573	0.734445	K	Transcription	COG0195	Transcription antitermination factor NusA, contains S1 and KH domains (NusA) (PDB:1HH2)	ko03021|ko03009	Transcription machinery>>>Prokaryotic type>>>Bacterial type>>>Other transcription-related factors>>>RNA polymerase-associated proteins|Ribosome biogenesis>>>Prokaryotic type>>>rRNA transcription factors							K02600	transcription termination/antitermination protein NusA	--------------------------MNSKDFFNIISEFAEENELTKEQIKDAFTKALIYGCRKAHKIKSCKVDIKEDRNEINLYKQYYIIDPEEQYL----------NNYKDYTHIDLEEAKKIKKRVKVGQIINIKTNPK-DFNLYAVKDFKNKFKEELTKQKRENIYDYFKSYEGKLINAKVIGSNSKFYYLELEKEMTTLLPKKETLNKEIFAEGDRIRVYIVEVQKTT-KLPRIFVSQTHIGLVTKIFEDWIPEINDGTLKIMMIARIPGERTKIGLFSNNPQVDPIGSCIGKNGNRIKSIIKLLQGEKIDLFLWSEKNEELISNSLQPAKIFQVNIKNLENKKALVIVEDDQLSLAIGKLGKNVKLAAQATKWNIDIKTLSQLKKIKTMT
2552	GC_00000044	Core_Genes	GCA_000397185_1_ASM39718v1_reformat_GENOMES	369	31	33	3	0	0.667328	0.816573	0.734445	K	Transcription	COG0195	Transcription antitermination factor NusA, contains S1 and KH domains (NusA) (PDB:1HH2)	ko03021|ko03009	Transcription machinery>>>Prokaryotic type>>>Bacterial type>>>Other transcription-related factors>>>RNA polymerase-associated proteins|Ribosome biogenesis>>>Prokaryotic type>>>rRNA transcription factors							K02600	transcription termination/antitermination protein NusA	--------------------------MISKGFFKFLDKISQERDLPKEEVVEAFTKGLIAGCKKNNRVKSCRVHLKENKNEVLLYKQFIVVDETNANT----------INLKEWTPISLEEAQKIKLHAKVGQVLEIKVNPK-DFNLYAIKEFKNQFNEELTKRKRESVYQFFKQQEGKLISAKVISENEKFYNLELEKEIATLLLKKETSGNNLPHIGERIQVFLLEVRKTS-KWPKIFVSHNHVGLVVKVFEENIPEIQEGIVKIMTIARISGERTKIGLVSYDPQVDPIGSCIGENSDRIRNIIKILKGEKIDLFRWSEDEKELISNALRPAQCIDVIIKNDRNKHALAIIPDDQFSLAIGKLGKNVKLAAEVTKWNIDIKTLSHAKKEGII-
2553	GC_00000044	Core_Genes	GCA_000495255_1_WBD_reformat_GENOMES	82	31	33	3	0	0.667328	0.816573	0.734445	K	Transcription	COG0195	Transcription antitermination factor NusA, contains S1 and KH domains (NusA) (PDB:1HH2)	ko03021|ko03009	Transcription machinery>>>Prokaryotic type>>>Bacterial type>>>Other transcription-related factors>>>RNA polymerase-associated proteins|Ribosome biogenesis>>>Prokaryotic type>>>rRNA transcription factors							K02600	transcription termination/antitermination protein NusA	--------------------------MISKNFFKLLDKIAQERDLDKDQVIGAFAKGLISGCKKNHKVKSCKIQLKEDKSEIILYKQFLVADEATMST----------INLKESTPITLEEAQQIKPHAKIGQVIDIKVDPK-DFNLYAVKEFKNQFNEELTKKKRENIYNFFKQQEGKLISAKIISENDKFYNLELEKEITTLLPKKEIASNNEMQVGERIQVFLSEVRKTT-KWPKIFVSCNHVGLVVKVLEENIPEIQEGIVKIAGVARISGERTKIGLLSCDAQVDAIGSCIGERSNRIKNVIKILKGEKVDLFVWSDDPQELIANALKPASCLQVVIKDDINKYALAIVPDDQFSLAIGKLGKNVKLAVEVTKWNIDIKTLDQAQIEGLI-
2554	GC_00000044	Core_Genes	GCA_001189415_1_ASM118941v1_reformat_GENOMES	301	31	33	3	0	0.667328	0.816573	0.734445	K	Transcription	COG0195	Transcription antitermination factor NusA, contains S1 and KH domains (NusA) (PDB:1HH2)	ko03021|ko03009	Transcription machinery>>>Prokaryotic type>>>Bacterial type>>>Other transcription-related factors>>>RNA polymerase-associated proteins|Ribosome biogenesis>>>Prokaryotic type>>>rRNA transcription factors							K02600	transcription termination/antitermination protein NusA	-----------------------------------------------------------------------------NYEEFNLYKQYLVMQENKEEH-DDQYDKDDLLNAKKITFISLDEAFQIKSNAKVGDLIEIETNPQ-EFNFYASKEFKNKFNEEIIKKQRENIYHLFKNYENKIINAKIIDVNENFWTLELEKKITTTLSKNKVLVNDKFDIGERIQVYVVEVQNTT-KMPKILISRTNINFVIEIFKEFIPEIQEGLIVIKGISRIPSERIKIGILSKDDKIDPVGACIGKNGSRIKSIIDVLKGEKIDIFLWDNDPKELIKNSLKPAKIVDIIEINENNKTALALVAENQISIAIGKSGQNVKLATQATKWNIKIKTIT---------
2555	GC_00000044	Core_Genes	GCA_001712875_1_ASM171287v1_reformat_GENOMES	467	31	33	3	0	0.667328	0.816573	0.734445	K	Transcription	COG0195	Transcription antitermination factor NusA, contains S1 and KH domains (NusA) (PDB:1HH2)	ko03021|ko03009	Transcription machinery>>>Prokaryotic type>>>Bacterial type>>>Other transcription-related factors>>>RNA polymerase-associated proteins|Ribosome biogenesis>>>Prokaryotic type>>>rRNA transcription factors							K02600	transcription termination/antitermination protein NusA	--------------------------MISKNFFKLLDKIAQERDLDKDQVIDAFAKGLISGCKKNHKVKSCKIQLKEDKSEIILYKQFLVADEATMST----------INLKESTPITLEEAQQIKPHAKIGQVIDIKVDPK-DFNLYAVKELKNQFNEELTKKKRENIYNFFKQQEGKLISAKIISENDKFYNLELEKEITTLLPKKEIASNNEMQVGERIQVFLSEVRKTT-KWPKIFVSCNHVGLVVKVLEENIPEIQEGIVKIAGIARISGERTKIGLLSCDAQVDAIGSCIGERSNRIKNIIKILKDEKVDLFVWSDDPQELISNALKPASCIQVVIKDDINKYALAIVPDDQFSLAIGKLGKNVKLAVEVTKWNIDIKTLDQAQTEGLI-
2556	GC_00000044	Core_Genes	GCA_003263355_1_ASM326335v1_reformat_GENOMES	66	31	33	3	0	0.667328	0.816573	0.734445	K	Transcription	COG0195	Transcription antitermination factor NusA, contains S1 and KH domains (NusA) (PDB:1HH2)	ko03021|ko03009	Transcription machinery>>>Prokaryotic type>>>Bacterial type>>>Other transcription-related factors>>>RNA polymerase-associated proteins|Ribosome biogenesis>>>Prokaryotic type>>>rRNA transcription factors							K02600	transcription termination/antitermination protein NusA	--------------------------MKAKDFLDNIEKLSKEYEISNEQTLEALEKGLISGCKKNYQVKSCSVSFDKENNEIFLYKQYLVVDSENIKN---SYDNDIAVNFKKNSFLKLEEAQKIKKDIKVGDILNILVDPK-EFNFYASKEFKNKFNEELIKKRRENIYNFFKKYEKKIIIAEVISVSEFFFTLRLEKNISTILLKKESLSNDNFYINEKIQVYVVEVRNTN-KMPKIFVSRIKKGFVKEIFRDLIPEIQEGIIKIMGISRVPSVRTKIGLFSKDKKIDPIGSCIGEKSNRIKSIINILNGEKINLFLWSDNIEELIFNSLQPAKVHEIVSIDQYNKTSLVLVTPEQASLAIGKLGINVYLASKAIGWDIKIKIIEDKKY-----
2557	GC_00000044	Core_Genes	GCA_003640545_1_ASM364054v1_reformat_GENOMES	324	31	33	3	0	0.667328	0.816573	0.734445	K	Transcription	COG0195	Transcription antitermination factor NusA, contains S1 and KH domains (NusA) (PDB:1HH2)	ko03021|ko03009	Transcription machinery>>>Prokaryotic type>>>Bacterial type>>>Other transcription-related factors>>>RNA polymerase-associated proteins|Ribosome biogenesis>>>Prokaryotic type>>>rRNA transcription factors							K02600	transcription termination/antitermination protein NusA	--------------------------MKTKNFLNHIDQLAEEHELTRQQTLEAFEKSIISGCKKNYQIKSCHLDFDKEYEEFFLYKEYLVMETEPNTI------NEENVNIKKITCINLEEAKKLKENPQIGETIRIEVDPK-NFNFYASQEFKNKLNEEIIKFKKENIYIFLKKYENKLIDAKVTSIKKNFCTLELEKEVQTVLLNKDKLNNDEFEIGEIIKVYVTEVQKTT-KMPKILVSRICTEFITEIFKEFIPEIQEGIIEIVEMARFPSLRTKIGLLSHDSTIDAVGSCIGDKSVRIRHIINILKGEKIDLFLWSDDPKELIANALKPAQINQVSIIDFEQKIATALVTEDQISLAIGKFGTNVQLATIVTKWNISVKVI----------
2558	GC_00000044	Core_Genes	GCA_007821455_1_pine_spades_reformat_GENOMES	107	31	33	3	0	0.667328	0.816573	0.734445	K	Transcription	COG0195	Transcription antitermination factor NusA, contains S1 and KH domains (NusA) (PDB:1HH2)	ko03021|ko03009	Transcription machinery>>>Prokaryotic type>>>Bacterial type>>>Other transcription-related factors>>>RNA polymerase-associated proteins|Ribosome biogenesis>>>Prokaryotic type>>>rRNA transcription factors							K02600	transcription termination/antitermination protein NusA	--------------------------MKTKGFLNNIDQLAQEYELTREQTLEAFSKGLISGCKKNCQVKSCQLIFQKEYEEFFLYKQYLIIKQEQKEI-------LNSLNNKKITYITLEEAQKIKKNPKIGEIINIEVNPK-DFNFYATKDFKNKFNEELIKQKRQNIYDFFKEYENKLISAKVIDINDNCFILELEREVHVLLLKKETLNNDNFFIGERIQVYVVEVKSTT-KMPKILVSRTHNNFVLELFKEFIPEIKEGIVEIINIARFASLRTKISFVSHDNKIDPIGSCIGPKGNRIKNIVAFLKGEKVDLFLWSSDIQELITNALKPANINKIISIDEEQKKVEVLVSKEQVPLVIGKSGINVQLASKVTKWRINIQTQDDDTKDFYQ-
2559	GC_00000044	Core_Genes	GCA_009268105_1_ASM926810v1_reformat_GENOMES	301	31	33	3	0	0.667328	0.816573	0.734445	K	Transcription	COG0195	Transcription antitermination factor NusA, contains S1 and KH domains (NusA) (PDB:1HH2)	ko03021|ko03009	Transcription machinery>>>Prokaryotic type>>>Bacterial type>>>Other transcription-related factors>>>RNA polymerase-associated proteins|Ribosome biogenesis>>>Prokaryotic type>>>rRNA transcription factors							K02600	transcription termination/antitermination protein NusA	-------------------------------------------------------------------------------------------------------------------------------------------------------------------------------------------------------------------------------------------------------------------------------------------------------------------------------------------------HEIVSVDENKREALVLVLPEQASLVIGKSGINLRLASKVIDWNIKIKVLS---------
2560	GC_00000044	Core_Genes	GCA_013391955_1_ASM1339195v1_reformat_GENOMES	422	31	33	3	0	0.667328	0.816573	0.734445	K	Transcription	COG0195	Transcription antitermination factor NusA, contains S1 and KH domains (NusA) (PDB:1HH2)	ko03021|ko03009	Transcription machinery>>>Prokaryotic type>>>Bacterial type>>>Other transcription-related factors>>>RNA polymerase-associated proteins|Ribosome biogenesis>>>Prokaryotic type>>>rRNA transcription factors							K02600	transcription termination/antitermination protein NusA	MVILYNHFFNFIPIYKGKDFRKGGFFLKNKEFLNNIDQLSQEYELTREQTIQSFEKGLVSGCKKNYQVKSCRTEINPEYDEIFLYKQYLVIDHNDEET----------PNANEYSCLDLEEAQKLKEDAQVGDIIEIEVDPK-DFNFYASKDFKNKFNEELIKQKRETIYNFFKNYENKLISGKVIAENDHFYTLELEKEINTLLSKKETLLNDNFHIGERILVFVAEVQNTT-KMPKIFVSRVHVNFVVELLKEFVPEVQEGIIKIMGIARIPSDRIKIGLISTDPKVDPIGSCIGEGGSRIKSVVSILKGEKIDLFQWSSDPIELITNSLQPAQILKITAINEKNKTASVVVADDQVSLVIGKLGKNVKLAAQVTKWNINIQTLSQQEEVE---
2561	GC_00000044	Core_Genes	GCA_015100165_3_ASM1510016v3_reformat_GENOMES	446	31	33	3	0	0.667328	0.816573	0.734445	K	Transcription	COG0195	Transcription antitermination factor NusA, contains S1 and KH domains (NusA) (PDB:1HH2)	ko03021|ko03009	Transcription machinery>>>Prokaryotic type>>>Bacterial type>>>Other transcription-related factors>>>RNA polymerase-associated proteins|Ribosome biogenesis>>>Prokaryotic type>>>rRNA transcription factors							K02600	transcription termination/antitermination protein NusA	--------------------------MQNKNFLKHIDQIAQEYDITREQVTNALEKALISGCKKTFQIKKCRVCFGSNYDKITLYKQYIVVDEKCDVS-----------LLKEQDYVYLEKAKELNSSIKVGEILEIEVDPKQDFNFYGSRDFKNKFNEELLKFQRENMFNFFKQYENKLMIAEVIEEKFKFFILMLDKNFKTCIFKKDLMLNDHFNIGEKIFVLITEVRNNTPKHLQICVSRINNQFVVELLKYFIPEIRDGLVQIMAIARIPSSRVKVGLSSHDKKIDPIGACVGEKGYRIKNILNILRGEKIDLFKWSLDIEKLIINALKPAKIIQIVNLDFEQKIALVSVADDQVALAIGKLGQNLKLAMQVTQWQIEIQTN----------
2562	GC_00000044	Core_Genes	GCA_016876135_2_ASM1687613v2_reformat_GENOMES	545	31	33	3	0	0.667328	0.816573	0.734445	K	Transcription	COG0195	Transcription antitermination factor NusA, contains S1 and KH domains (NusA) (PDB:1HH2)	ko03021|ko03009	Transcription machinery>>>Prokaryotic type>>>Bacterial type>>>Other transcription-related factors>>>RNA polymerase-associated proteins|Ribosome biogenesis>>>Prokaryotic type>>>rRNA transcription factors							K02600	transcription termination/antitermination protein NusA	-----------------------------------MNKIVQERDLPKNDVVDAFIKGLTSGCKKNHRVKSCRVHLKEDKSEILLYKQFLVTDETNIHT----------INLKEWTPIDLNEAQKIKPHAKVGQIIDIKIDPK-DFNLYAIKEFKNQFNEELTKKKRENIYHFFKTQEGKLISAKIISENEKFYNLELEKEITTLLPKKEVSANNLLHVGERIQVFLSEVRKTT-KWPKIFVSHNHVGLVVKVFEENIAEIQEGIVKIMAIARISGERTKIGLSSEDPQVDPIGSCIGPNSKRIKHIIKILKGEKIDLFKWSKDPEELISNALKPAQCINVIIKNNINKYALAIIPDDQFSLAIGKLGKNVKLAVEVTKWNIDIKTLSQAQEEGII-
2563	GC_00000044	Core_Genes	GCA_018024475_1_ASM1802447v1_reformat_GENOMES	129	31	33	3	0	0.667328	0.816573	0.734445	K	Transcription	COG0195	Transcription antitermination factor NusA, contains S1 and KH domains (NusA) (PDB:1HH2)	ko03021|ko03009	Transcription machinery>>>Prokaryotic type>>>Bacterial type>>>Other transcription-related factors>>>RNA polymerase-associated proteins|Ribosome biogenesis>>>Prokaryotic type>>>rRNA transcription factors							K02600	transcription termination/antitermination protein NusA	--------------------------MKTKKILDNIETLAKDEELTKEQVLEAFEKSLISGCKKHCQVKSCRLTFNKNYEEYSLYKEYLVTNSDNVIE------ENENIDYKKITTINLEEARKIKKNAKIGDIIQIEVDPK-QFNFYACKDLKNKLNEEIIKFKRENIYNFFKNYENKLISGKIISINEKFFTLELEKQTQALLLKKETLKNDNFSLNERIQVYVIEVQKTN-KLPKIFISRTHVNYVLEIFKEVIPEIQEGLIEIISIAREPSTRVKIGLLSRNPDIDAVGSCIGEKSNRIKNITKILKGEKIDLFLWSDDPKKLINNALQPAKINEIQIIDLDKKIASVLIDKEQFSLAIGKSGNNIRLATQVTKWNITLDKNV---------
2564	GC_00000044	Core_Genes	GCA_024425275_1_ASM2442527v1_reformat_GENOMES	103	31	33	3	0	0.667328	0.816573	0.734445	K	Transcription	COG0195	Transcription antitermination factor NusA, contains S1 and KH domains (NusA) (PDB:1HH2)	ko03021|ko03009	Transcription machinery>>>Prokaryotic type>>>Bacterial type>>>Other transcription-related factors>>>RNA polymerase-associated proteins|Ribosome biogenesis>>>Prokaryotic type>>>rRNA transcription factors							K02600	transcription termination/antitermination protein NusA	--------------------------MQNKNFLKHIEQIAQEYEITFDQVVNALEKALISGCKKTFKLKKCRVCFEPNYDKMNLYKQYIVVDEKCDFS-----------VNKEQDCISLKKAKEINPSVEVGEILEIEVDPKKDFNFYGSRDFKNKFNEELLKFQRENIFNFFKKYENKLMIAEVIEEKLKFFVLELEKKFKTFIFKKDLMSNDNFYIGEKIFVLITGVHNTTPKHLQISVSRVNNQFIIELFKYFIPEIKDGIVQIMAIARIPSSRVKLGLLSNSKQVDPIGACIGAQGHRIKNILNILRGEKIDLFKWSLDAEKLIINALKPAQVDQI-NLDFDNKNALVFVAADQVALAIGKLGQNLRLAIQVTKWQIEIKTNEER-------
2565	GC_00000044	Core_Genes	GCA_026821955_1_ASM2682195v1_reformat_GENOMES	737	31	33	3	0	0.667328	0.816573	0.734445	K	Transcription	COG0195	Transcription antitermination factor NusA, contains S1 and KH domains (NusA) (PDB:1HH2)	ko03021|ko03009	Transcription machinery>>>Prokaryotic type>>>Bacterial type>>>Other transcription-related factors>>>RNA polymerase-associated proteins|Ribosome biogenesis>>>Prokaryotic type>>>rRNA transcription factors							K02600	transcription termination/antitermination protein NusA	--------------------------MKTKNFLNHIDQLAEEHELTRQQILESFQKSLISGCKKNYQIKSCHLDFDKKYEEFFLYKEYLVTEKEINTI------KEENVNIKKITCINLEEAKKLKENPKIGEVIRIEVNPK-NFNFYASQEFKNKLNEEIIKFKKENIYIFFKKYENKLIDAKVTSIKKNFCILELEKEVQTVLLNKDKLNNDEFEIDEIIKVYVTEVQKTT-KMPKILVSRICVEFISETFKEFIPEIQEGIIEIVAMARFPSLRTKIGLLSHDNTIDAIGSCIGDKSVRIRNIINSLKGEKIDLFLWSDDPKELIVNALKPAQINQISIIDFEKKIATALVNEDQISLAIGKSGTNVQLANIVTKWNISVKTI----------
2566	GC_00000044	Core_Genes	GCA_030586805_1_ASM3058680v1_reformat_GENOMES	327	31	33	3	0	0.667328	0.816573	0.734445	K	Transcription	COG0195	Transcription antitermination factor NusA, contains S1 and KH domains (NusA) (PDB:1HH2)	ko03021|ko03009	Transcription machinery>>>Prokaryotic type>>>Bacterial type>>>Other transcription-related factors>>>RNA polymerase-associated proteins|Ribosome biogenesis>>>Prokaryotic type>>>rRNA transcription factors							K02600	transcription termination/antitermination protein NusA	--------------------------MENKNFLKHIDQIAQEYEITREQVINSLEKALISGCKKTFQIKKCRVFFDPNYDKITLYKQYIVVDEECDVS-----------VLKEQDYIHLKKAKEINSSVEVGEILEIEVDPKKDFNFYGSRDFKNKFNEELLKFQRENIFNFFKQYENKLMMAEVIEEKLNFFILMLEKNFKTFIFKKDLMLNDHFNIGEKIFVLITEVRNSTPKHLKIYVSRINNQFVVELLKYFIPEIRDGLVQIMAIARIPSSRVKVGLSSNNKKIDPIGTCIGEKGYRIKNILNILRGEKIDLFKWSVDIEKLIINALKPAQIIQILNLDFEKKIALVSVAADQVALAIGKSGQNLKLAMQVTRWQIEIQANQ---------
2567	GC_00000044	Core_Genes	GCA_030586845_1_ASM3058684v1_reformat_GENOMES	32	31	33	3	0	0.667328	0.816573	0.734445	K	Transcription	COG0195	Transcription antitermination factor NusA, contains S1 and KH domains (NusA) (PDB:1HH2)	ko03021|ko03009	Transcription machinery>>>Prokaryotic type>>>Bacterial type>>>Other transcription-related factors>>>RNA polymerase-associated proteins|Ribosome biogenesis>>>Prokaryotic type>>>rRNA transcription factors							K02600	transcription termination/antitermination protein NusA	--------------------------MENKNFLKHIDQIAQEYEITREQVINALEKALISGCKKTFQIKKCRVFFDSNYDKITLYKQYIVVDEKCDVS-----------VFKEQDYIHLKKAKELNPSVEVGELLEIEVDPKKDFNFYGSRDFKNKFNEELLKFQRENIFNFFKQYENKLMMAEVIEEKLKFFILMLEKNFKTFIFKKDLMLNDHFNIGEKIFVLITEVRNSTPKHLQIFVSRINNQFVVELLKYFIPEIRDGLVQIMAIARIPSSRVKVGLFSNNKKIDPIGTCIGEKGYRIKNILNILRGEKIDLFKWSVDIEKLIINALKPAQIIQILNLDFEKKIALVSVAPDQVALAIGKSGQNLKLAMKVTQWQIEIQTNQ---------
2568	GC_00000044	Core_Genes	GCA_030586865_1_ASM3058686v1_reformat_GENOMES	114	31	33	3	0	0.667328	0.816573	0.734445	K	Transcription	COG0195	Transcription antitermination factor NusA, contains S1 and KH domains (NusA) (PDB:1HH2)	ko03021|ko03009	Transcription machinery>>>Prokaryotic type>>>Bacterial type>>>Other transcription-related factors>>>RNA polymerase-associated proteins|Ribosome biogenesis>>>Prokaryotic type>>>rRNA transcription factors							K02600	transcription termination/antitermination protein NusA	--------------------------MQNKNFLKHIDQIAQEYDITREQVTNALEKALISGCKKTFQIKKCRVCFGSNYDKITLYKQYIVVDEKCDVS-----------LLKEQDYVYLEKAKELNSSIEVGEILEIEVDPKKDFNFYGSRDFKNKFNEELLKFQRENIFNFFKQYENKLMIAEVIEEKFKFFILMLDKNFKTCIFKKDLMLNDHFNIGEKIFVLITEVRNNTPKHLQICVSRINNQFVVELLKYFIPEIRDGFIQIMAIARIPSSRVKVGLSSHDKKIDPIGTCVGEKGYRIKNILNILRGEKIDLFKWSLDIEKLIINSLKPAQIIQIVNLDFEQKIALVSVAADQVALAIGKLGQNLKLAMQVTQWKIEIKTN----------
2569	GC_00000044	Core_Genes	GCA_030586975_1_ASM3058697v1_reformat_GENOMES	49	31	33	3	0	0.667328	0.816573	0.734445	K	Transcription	COG0195	Transcription antitermination factor NusA, contains S1 and KH domains (NusA) (PDB:1HH2)	ko03021|ko03009	Transcription machinery>>>Prokaryotic type>>>Bacterial type>>>Other transcription-related factors>>>RNA polymerase-associated proteins|Ribosome biogenesis>>>Prokaryotic type>>>rRNA transcription factors							K02600	transcription termination/antitermination protein NusA	---------------------------------------------------------------------------------------------------------------------------------------------------------------------------------------------------------------------------------------------------------------------------------------VGLSSHDKKIDPIGTCVGEKGYRIKNILNILRGEKIDLFKWSLDIEKLIINALKPAQIIQIVNLDFEQKIALVSVAADQVALAIGKLGQNLKLAMQVTQWQIEIKTN----------
2570	GC_00000044	Core_Genes	GCA_030586975_1_ASM3058697v1_reformat_GENOMES	352	31	33	3	0	0.667328	0.816573	0.734445	K	Transcription	COG0195	Transcription antitermination factor NusA, contains S1 and KH domains (NusA) (PDB:1HH2)	ko03021|ko03009	Transcription machinery>>>Prokaryotic type>>>Bacterial type>>>Other transcription-related factors>>>RNA polymerase-associated proteins|Ribosome biogenesis>>>Prokaryotic type>>>rRNA transcription factors							K02600	transcription termination/antitermination protein NusA	---------------------------------------------------------------------------------------------------------------------------------------------------------------------------------------------------------------------------------------------------------------------------------------VGLSSHDKKIDPIGTCVGEKGYRIKNILNILRGEKIDLFKWR---------------------------------------------------------------------------
2571	GC_00000044	Core_Genes	GCA_030586975_1_ASM3058697v1_reformat_GENOMES	482	31	33	3	0	0.667328	0.816573	0.734445	K	Transcription	COG0195	Transcription antitermination factor NusA, contains S1 and KH domains (NusA) (PDB:1HH2)	ko03021|ko03009	Transcription machinery>>>Prokaryotic type>>>Bacterial type>>>Other transcription-related factors>>>RNA polymerase-associated proteins|Ribosome biogenesis>>>Prokaryotic type>>>rRNA transcription factors							K02600	transcription termination/antitermination protein NusA	--------------------------MQNKNFLKHIDQIAQEYDITREQVTNALEKALISGCKKTFQIKKCRVCFGSNYDKISLYKQYIVVDEKYDVS-----------LLKEQDYVYLEKAKELNSFIEVGEILEIEVDPKKDFNFYGSRDFKNKFNEELLKFQRENIFNFFKQYENKLMIAEVIEEKFKFFILMLDKNFKTCIFKKDLMLNDHFKIGEKIFVLITEVRNNTPKHLQICVSRIDNQFVVELLKYFIPEIRDGLVQIMAIARIPSSRVKVGLSSHDKKIDPIGTCVGEKGYRIKNILNILRGEKIDLFKW----------------------------------------------------------------------------
2572	GC_00000044	Core_Genes	GCA_030587225_1_ASM3058722v1_reformat_GENOMES	262	31	33	3	0	0.667328	0.816573	0.734445	K	Transcription	COG0195	Transcription antitermination factor NusA, contains S1 and KH domains (NusA) (PDB:1HH2)	ko03021|ko03009	Transcription machinery>>>Prokaryotic type>>>Bacterial type>>>Other transcription-related factors>>>RNA polymerase-associated proteins|Ribosome biogenesis>>>Prokaryotic type>>>rRNA transcription factors							K02600	transcription termination/antitermination protein NusA	--------------------------MQNKNFLKHIDQIAQEYDITREQVTNALEKALISGCKKTFQIKKCRVCFGSNYDKITLYKQYIVVDEKCDVS-----------LLKEQDYVYLEKAKELNSSIKVGEILEIEVDPKKDFNFYGSRDFKNKFNEELLKFQRENIFNFFKQYENKLMIAEVIEEKFKFFILMLDKNFKTCIFKKDLMLNDHFNIGEKIFVLITEVRNNTPKHLQICVSRINNQFVVELLKYFIPEIRDGLVQIMAIARIPSSRVKVGLSSHDKKIDPIGACVGEKGYRIKNILNILRGEKIDLFKWSLDIEKLIINALKPAQIIQIVNLDFEQKIASVSVAADQVALAIGKLGQNLKLAMQVTQWQIEIKTN----------
2573	GC_00000044	Core_Genes	GCA_032884545_1_ASM3288454v1_reformat_GENOMES	279	31	33	3	0	0.667328	0.816573	0.734445	K	Transcription	COG0195	Transcription antitermination factor NusA, contains S1 and KH domains (NusA) (PDB:1HH2)	ko03021|ko03009	Transcription machinery>>>Prokaryotic type>>>Bacterial type>>>Other transcription-related factors>>>RNA polymerase-associated proteins|Ribosome biogenesis>>>Prokaryotic type>>>rRNA transcription factors							K02600	transcription termination/antitermination protein NusA	--------------------------MIIKDFLNNIDQLSREYELTREQTLKACEKGLISGCKKSFQVKSCRVCFQKDYDQILLYKQYLVISEQRKEI----------INYKEHSCMLLEEARKIDKNVQIGDILEIEVDPQ-NFNLHASKDFKNKFHEELIKQKRENIYNFFKNKENHLISAEIFDEKDNFFVLSLEKDLHTFLSKKEILYNDNFSLGEKILVLVTKVQNTT-KMPKVFVSRKNVHFVIALFKEFIPEVQEGIIKIMGIARIPSDRVKVGLMTTDVKIDPIGACIGEKGIRIQNIINVLKGEKIDLFQWSLVPEELITNALQPAKIIKVTDINTKHRTVSVIVEDNQVSLAIGKLGQNVKLAVQVTKWNINIRTVKQYEQEY---
2574	GC_00000044	Core_Genes	GCA_032886555_1_ASM3288655v1_reformat_GENOMES	3	31	33	3	0	0.667328	0.816573	0.734445	K	Transcription	COG0195	Transcription antitermination factor NusA, contains S1 and KH domains (NusA) (PDB:1HH2)	ko03021|ko03009	Transcription machinery>>>Prokaryotic type>>>Bacterial type>>>Other transcription-related factors>>>RNA polymerase-associated proteins|Ribosome biogenesis>>>Prokaryotic type>>>rRNA transcription factors							K02600	transcription termination/antitermination protein NusA	--------------------------MKIRSFLSNIDKLAEENELTREQVLDAFKKGLISGCRKHCRVKSCRVDFNNNFEEFILYKQYLVIDDNKDNHDKNHNQKNENINNKKINLINLEEAQKIKNNAKIGELIEIEINPQ-DFNFYASKEFKNKFNEELIKKQRENTFNLLKNYENKLINGKVIDINENFFTLELEKNISANLAKTRTLINDNFNIGERVQVYVVAVQNTT-KMPRILISRTHVNFVIEIFKEFIPEIKDGLIEIISIARFPSEKVKIGLLSNDKKIDPIGSCIGKKGNRIKSIINILKDEKIDLFLWSDDPRKLITNALKPAQITEIIDIDEKNKTAVVLVNEKQIALVIGKSGRNIQLAIQVTKWNIQIKTINSL-------
2575	GC_00000044	Core_Genes	GCA_036924415_2_ASM3692441v2_reformat_GENOMES	188	31	33	3	0	0.667328	0.816573	0.734445	K	Transcription	COG0195	Transcription antitermination factor NusA, contains S1 and KH domains (NusA) (PDB:1HH2)	ko03021|ko03009	Transcription machinery>>>Prokaryotic type>>>Bacterial type>>>Other transcription-related factors>>>RNA polymerase-associated proteins|Ribosome biogenesis>>>Prokaryotic type>>>rRNA transcription factors							K02600	transcription termination/antitermination protein NusA	--------------------------MNSKDFFNIINEFAEENDLTSEQIKDAFTKALIHGCRKAHQVKSCRVDIKEERNEINLYKQYYIIDPEEKDL----------NNYKDYTHIDLEEAKKFKKRVKLGQIINIKINPK-DFNLYAVKDFKNKLKEELTKQKRENIYVYFKSYEGQLINAKVIGSNSKFYYLELEKEMTTLLPKKETFKKEIFSEGDRIQVYIVEVQKTT-KLPRIFVSRTHIGLVTKIFEDCIPEINDGTLKIMMIARIPGERTKIGLFSNNPQVDPIGSCIGKNGDRIKSIIKVLQGEKIDLFLWSEKNEELISNSLQPAKIFQVNIVDLENKVALVIVEDDQLSLAIGKLGKNVKLAVQATKWNIDIKTLSQFQKIKKMT
2576	GC_00000044	Core_Genes	GCA_038024965_1_ASM3802496v1_reformat_GENOMES	363	31	33	3	0	0.667328	0.816573	0.734445	K	Transcription	COG0195	Transcription antitermination factor NusA, contains S1 and KH domains (NusA) (PDB:1HH2)	ko03021|ko03009	Transcription machinery>>>Prokaryotic type>>>Bacterial type>>>Other transcription-related factors>>>RNA polymerase-associated proteins|Ribosome biogenesis>>>Prokaryotic type>>>rRNA transcription factors							K02600	transcription termination/antitermination protein NusA	--------------------------MKTQNFLNYIEQLSEEYELTKEQTLQAFEKSLISGCKKNFQIKSCQLIFTKEYQEFFLYKEYLVIEPEVVHE----TINEDNIDIKKITCITLEEARKLKKNAQAGDIITIEVDPK-EFSFYASKDFKNKFNEEIIKYKKENIYNFFKNYEHKLISAKVISVKKNFCVLELEKEVQTVLFNKDKLANDDFEIGQRIQVYVVAVEKTT-KMPKILVSRTCSDFVLEIFKEFIPEIQEGIIEIIGIARFPSVRVKIGLLSNEPSIDAIGSCIGENGNRIKNIINVLKGEKIDLFLWSDEPKELIANALQPAKVTEINIVDLENKNVSVLVNENQVSLAIGRLGTNVKLAIQATKWNISIKTI----------
2577	GC_00000044	Core_Genes	GCA_038505995_1_ASM3850599v1_reformat_GENOMES	272	31	33	3	0	0.667328	0.816573	0.734445	K	Transcription	COG0195	Transcription antitermination factor NusA, contains S1 and KH domains (NusA) (PDB:1HH2)	ko03021|ko03009	Transcription machinery>>>Prokaryotic type>>>Bacterial type>>>Other transcription-related factors>>>RNA polymerase-associated proteins|Ribosome biogenesis>>>Prokaryotic type>>>rRNA transcription factors							K02600	transcription termination/antitermination protein NusA	--------------------------MISKNFFKLLDKIAQERDLDKDQVIDAFAKGLISGCKKNHKVKSCKIELKEDKSEIILYKQFLVADEATMST----------INLKESTPITLEEAQQIKPHAKIGQVIDIKVDPK-DFNLYAVKELKNQFKEELTKKKRESIYNFFKQQEGKLISAKIISENDKFYNLELEKEITTLLPKKEIASNNEMQVGERIQVFLSEVRKTT-KWPKIFVSCNHVGLVVKVLEENIPEIQEGIVKIAGVARISGERTKIGLLSCDAQVDAIGSCIGERSNRIKNVIKILKDEKVDLFVWSDDPQELIANALKPASCLQVVIKDDINKYALAIVPDDQFSLAIGKLGKNVKLAVEVTKWNIDIKTLDQAQKEGLI-
2578	GC_00000044	Core_Genes	GCA_040126175_1_ASM4012617v1_reformat_GENOMES	499	31	33	3	0	0.667328	0.816573	0.734445	K	Transcription	COG0195	Transcription antitermination factor NusA, contains S1 and KH domains (NusA) (PDB:1HH2)	ko03021|ko03009	Transcription machinery>>>Prokaryotic type>>>Bacterial type>>>Other transcription-related factors>>>RNA polymerase-associated proteins|Ribosome biogenesis>>>Prokaryotic type>>>rRNA transcription factors							K02600	transcription termination/antitermination protein NusA	--------------------------MISKNFFKLLDKIVQERDLPREEVVEAFTKGLIAGCKKNHRVKSCRVHLKEDKSKMILYKQFIVTDETNINT----------INLKEWTPIDLEEAQKIKLQARVGQVIEIKVDPK-EFNLYAIKEFKNQFNEELTKKKRESIYHFFKQQEGKLISAKILSENEKFYNLELEKEITTLLLKKEISSNNLPHVGERIQVFLSEVKKTN-KWPKLFVSHNHVGLVVKVFEENIPEIQEGIVKIMIIARISGERTKIGLLSYDPQVDAIGSCIGENSNRIKHIIKILKGEKIDLFNWSEDQKELISNALKPAQCIDVIIKNNVNKCALAIIPDDQFSLAIGKLGKNVKLAVEVTKWNIDIKTLSQAQKEGII-
2579	GC_00000044	Core_Genes	GCA_046600495_1_ASM4660049v1_reformat_GENOMES	67	31	33	3	0	0.667328	0.816573	0.734445	K	Transcription	COG0195	Transcription antitermination factor NusA, contains S1 and KH domains (NusA) (PDB:1HH2)	ko03021|ko03009	Transcription machinery>>>Prokaryotic type>>>Bacterial type>>>Other transcription-related factors>>>RNA polymerase-associated proteins|Ribosome biogenesis>>>Prokaryotic type>>>rRNA transcription factors							K02600	transcription termination/antitermination protein NusA	--------------------------MNSKEFFNIINEFAEENDLTSKQIKDAFTKALIYGCRKAHHVKSCRVDIKEDRNEINLYKQYYIIDSEEKDL----------NNYKDYTHIDLEEAKKFKKRVKVGQIINIKINPK-DFNLYAVKDFKNKFKEELTKQKRENIYDYFKSYEGKLINAKVIGSNSKFYYLELEKEMTTLLPKKETLNKEIFIEGDRIQVYIVEVQKTT-KLPKIFVSQTHIGLVTKIFEDWIPEINDGTLKIMMIARIPGERTKIGLFSNDPQVDPIGSCIGKNGNRIKSIIKLLQGEKIDLFLWSEKNEELISNSLQPAKIFQVNIVDLENKVALAIVEDDQLSLAIGKLGKNVKLAVQATKWNIDIKTLSQFKKIKTIN
2580	GC_00000044	Core_Genes	GCA_046896035_1_ASM4689603v1_reformat_GENOMES	230	31	33	3	0	0.667328	0.816573	0.734445	K	Transcription	COG0195	Transcription antitermination factor NusA, contains S1 and KH domains (NusA) (PDB:1HH2)	ko03021|ko03009	Transcription machinery>>>Prokaryotic type>>>Bacterial type>>>Other transcription-related factors>>>RNA polymerase-associated proteins|Ribosome biogenesis>>>Prokaryotic type>>>rRNA transcription factors							K02600	transcription termination/antitermination protein NusA	-------------------------MKITKNFFNNIDKLAQEYDMDREQILKCFVQSLIAGCKKHCQVKSCSVSFKKENDGFSLYKQYLVIDFSNEET---------KNNAKKITCISLEEAKKITSKAELGQIIDIEVDPK-SFNFHASKEFKNKFNEELIKQKRENIYNFFKNYENHLISAKVIGINKGFFTLELEKEIQVILTKKESLSNDDFYLGQRIQVFVVEVQNTT-KMPKILVSRIHINFVLEIFKEFIPEINQGIIEIVSIARIPSVRMKVGLLSKDNKIDAIGSCIGEKNIRMKSIINIFKGEKIDLFLWSYEAKELITNSLKPAKIEKIEIINEKSKLASVFVNEQQISLVIGKEGQNIKLASQVTKWNISVKSL----------
2581	GC_00000044	Core_Genes	IOE_reformat_GENOMES	475	31	33	3	0	0.667328	0.816573	0.734445	K	Transcription	COG0195	Transcription antitermination factor NusA, contains S1 and KH domains (NusA) (PDB:1HH2)	ko03021|ko03009	Transcription machinery>>>Prokaryotic type>>>Bacterial type>>>Other transcription-related factors>>>RNA polymerase-associated proteins|Ribosome biogenesis>>>Prokaryotic type>>>rRNA transcription factors							K02600	transcription termination/antitermination protein NusA	--------------------------MISKNFFKLLDKIAQERDLDKDQVIDAFAKGLISGCKKNHKVKSCKIQLKEDKSEIILYKQFLVADEATMST----------INLKESTPITLEEAQQIKPHAKIGQVIDIKVDPK-DFNLYAVKELKNQFNEELTKKKRENIYNFFKQQEGKLISAKIISENDKFYNLELEKEITTLLPKKEIASNNEMQVGERIQVFLSEVRKTT-KWPKIFVSCNHVGLVVKVLEENIPEIKEGIVKIAGIARISGERTKIGLLSCDAQVDAIGSCIGERSNRIKNIIKILKDEKVDLFVWSDDPQELISNALKPASCIQVVIKDDINKYALAIVPDDQFSLAIGKLGKNVKLAVEVTKWNIDIKTLDQAQTEGLI-
2582	GC_00000044	Core_Genes	OK_reformat_GENOMES	30	31	33	3	0	0.667328	0.816573	0.734445	K	Transcription	COG0195	Transcription antitermination factor NusA, contains S1 and KH domains (NusA) (PDB:1HH2)	ko03021|ko03009	Transcription machinery>>>Prokaryotic type>>>Bacterial type>>>Other transcription-related factors>>>RNA polymerase-associated proteins|Ribosome biogenesis>>>Prokaryotic type>>>rRNA transcription factors							K02600	transcription termination/antitermination protein NusA	--------------------------MISKNFFKLLDKIAQERDLDKDQVIDAFAKGLISGCKKNHKVKSCKIQLKEDKSEIILYKQFLVADEATMST----------INLKESTPITLEEAQQIKPHAKIGQVIDIKVDPK-DFNLYAVKELKNQFNEELTKKKRENIYNFFKQQEGKLISAKIISENDKFYNLELEKEITTLLPKKEIASNNEMQVGERIQVFLSEVRKTT-KWPKIFVSCNHVGLVVKVLEENIPEIKEGIVKIAGIARISGERTKIGLLSCDAQVDAIGSCIGERSNRIKNIIKILKDEKVDLFVWSDDPQELISNALKPASCIQVVIKDDINKYALAIVPDDQFSLAIGKLGKNVKLAVEVTKWNIDIKTLDQAQTEGLI-
2583	GC_00000045	Core_Genes	Brazil_reformat_GENOMES	537	31	33	2	0	0.659326	0.869881	0.750108	J	Translation, ribosomal structure and biogenesis	COG0030	16S rRNA A1518 and A1519 N6-dimethyltransferase RsmA/KsgA/DIM1 (may also have DNA glycosylase/AP lyase activity) (RsmA) (PDB:1QYR)	ko01000|ko03009	Enzymes>>>2. Transferases>>>2.1 Transferring one-carbon groups>>>2.1.1 Methyltransferases>>>2.1.1.182 16S rRNA (adenine1518-N6/adenine1519-N6)-dimethyltransferase|Ribosome biogenesis>>>Prokaryotic type>>>rRNA modification factors>>>16S rRNA modification factors					COG0030	16S rRNA modification	K02528	16S rRNA (adenine1518-N6/adenine1519-N6)-dimethyltransferase [EC:2.1.1.182]	------MHHTTKKKYGQNFLTDVNLLNKIVTKASITDKNVLEIGPGKGALTKIIVPQAKHVLAYEIDATLKPFLNFENHNN-VNIIYDDFLKRDLLKDFDYYF---SPNSQLSLIGNLPYYITSPILFKIIDTPQINDATIMIQKEVGMRLLAQPNNKNYNA-LSVIIQFLFSIEKIQEVKRYMFFPAPKVDSIVIKLTKN----NNICPTFLKQ-FIKFIKASFKQKRKTLLNNLSCQFLLSKETIIPFFLQHHIPLQIRAEQVTLETFQKLTVKWFIFFNMS---------------
2584	GC_00000045	Core_Genes	GCA_000026205_1_ASM2620v1_reformat_GENOMES	240	31	33	2	0	0.659326	0.869881	0.750108	J	Translation, ribosomal structure and biogenesis	COG0030	16S rRNA A1518 and A1519 N6-dimethyltransferase RsmA/KsgA/DIM1 (may also have DNA glycosylase/AP lyase activity) (RsmA) (PDB:1QYR)	ko01000|ko03009	Enzymes>>>2. Transferases>>>2.1 Transferring one-carbon groups>>>2.1.1 Methyltransferases>>>2.1.1.182 16S rRNA (adenine1518-N6/adenine1519-N6)-dimethyltransferase|Ribosome biogenesis>>>Prokaryotic type>>>rRNA modification factors>>>16S rRNA modification factors					COG0030	16S rRNA modification	K02528	16S rRNA (adenine1518-N6/adenine1519-N6)-dimethyltransferase [EC:2.1.1.182]	-------MHNSKKKYGQNFLSDINLLKKIVNEANLKNKNVVEIGPGKGALTQFIILQSKKFLAYEIDETLKPFLIFEKSNN-FKIIYDDFLKRNLKEDFFNYF----GEEKITLIGNLPYYITTPLIFKFLEEKQINSFTIMLQKEVGLRLLAKPNTKHYNA-LSVIIQFLTKIKKILEVKKNMFKPKPKVDSIVLKFDKK--NQKNLTINF-KNNFFIFVKISFSQKRKTLINNLVKGYKINKKKIIIFFDNNNIQYHIRAEQISIELFKEISYLWFMFLKNIN--------------
2585	GC_00000045	Core_Genes	GCA_000397185_1_ASM39718v1_reformat_GENOMES	126	31	33	2	0	0.659326	0.869881	0.750108	J	Translation, ribosomal structure and biogenesis	COG0030	16S rRNA A1518 and A1519 N6-dimethyltransferase RsmA/KsgA/DIM1 (may also have DNA glycosylase/AP lyase activity) (RsmA) (PDB:1QYR)	ko01000|ko03009	Enzymes>>>2. Transferases>>>2.1 Transferring one-carbon groups>>>2.1.1 Methyltransferases>>>2.1.1.182 16S rRNA (adenine1518-N6/adenine1519-N6)-dimethyltransferase|Ribosome biogenesis>>>Prokaryotic type>>>rRNA modification factors>>>16S rRNA modification factors					COG0030	16S rRNA modification	K02528	16S rRNA (adenine1518-N6/adenine1519-N6)-dimethyltransferase [EC:2.1.1.182]	------MQHQPKKKYGQNFLKDVNLLKKIVSKANLKGKNVIEIGPGKGSLTNLITKEANLLLAYEIDPTLKPFLVFDT-TK-IKIIYDNFLKRDLVKDFDNYF---SINCQLSLISNLPYYITTPILFKIIQTPQIVDATLMMQKEVGMRLMAQPNSKNYNA-LSVITQYFFNIEKIQEVKSHMFFPQPKVDSVVLKLSKHKSDFNTFSTSS-QKNFITFVKAAFKQKRKTLLNNLSSVFLLPKTEIILFFEQNKLLTKIRAEEITLKEFQKISIQWFLFQNKTKESQLNNYILKKV--
2586	GC_00000045	Core_Genes	GCA_000495255_1_WBD_reformat_GENOMES	159	31	33	2	0	0.659326	0.869881	0.750108	J	Translation, ribosomal structure and biogenesis	COG0030	16S rRNA A1518 and A1519 N6-dimethyltransferase RsmA/KsgA/DIM1 (may also have DNA glycosylase/AP lyase activity) (RsmA) (PDB:1QYR)	ko01000|ko03009	Enzymes>>>2. Transferases>>>2.1 Transferring one-carbon groups>>>2.1.1 Methyltransferases>>>2.1.1.182 16S rRNA (adenine1518-N6/adenine1519-N6)-dimethyltransferase|Ribosome biogenesis>>>Prokaryotic type>>>rRNA modification factors>>>16S rRNA modification factors					COG0030	16S rRNA modification	K02528	16S rRNA (adenine1518-N6/adenine1519-N6)-dimethyltransferase [EC:2.1.1.182]	------MHHTNKKKYGQNFLTDVNLLNKIVTKASITDKNVLEIGPGKGALTKIIVPQAKHVLAYEIDATLKPFLNFENNNN-INIIYDDFLKRDLLKDFDHYF---STNSQLSLIGNLPYYITSPILFKIIDTPQINDATIMIQKEVGMRLLAQPNNKNYNA-LSVIIQFIFSIEKIQEVKRHMFFPAPKVDSIVIKLTKN----NKICPTFLQQ-FIKFVKTSFKQKRKTLLNNLSCQFLLSKETIIPFFLQHHIPLQIRAEQVTLETFQKLTVKWFIFFNIS---------------
2587	GC_00000045	Core_Genes	GCA_001189415_1_ASM118941v1_reformat_GENOMES	92	31	33	2	0	0.659326	0.869881	0.750108	J	Translation, ribosomal structure and biogenesis	COG0030	16S rRNA A1518 and A1519 N6-dimethyltransferase RsmA/KsgA/DIM1 (may also have DNA glycosylase/AP lyase activity) (RsmA) (PDB:1QYR)	ko01000|ko03029	Enzymes>>>2. Transferases>>>2.1 Transferring one-carbon groups>>>2.1.1 Methyltransferases>>>2.1.1.-|Mitochondrial biogenesis>>>Mitochondrial DNA transcription, translation, and replication factors>>>Mitochondrial transcription and translation factors>>>Mitochondrial transcription factors					COG0030	16S rRNA modification	K02528	16S rRNA (adenine1518-N6/adenine1519-N6)-dimethyltransferase [EC:2.1.1.182]	-----MHQHIFKKKYGQHFLYDLNLLKLIINQADLDNRNVVEVGPGKGSLTRLFLPKAKKVLLYEIDTSLKSFLCFDTKIS-VDVIYDDFLQRDLKADLQQYF----QQEDVVLIGNLPYYITTPLLLKIIFLSQIKTFTIMIQKEIGLRLLASAKHKNYNA-LTVMFQSLTKIHKIKIVKKTMFYPCPTVDGIVLKFEKK--KLSDQERYFIENNFFTFVKASFQQKRKNLLNNLHYFFKIEKSYLLQFFHKYQIPYNIRGEEINFMKFHQMASLFFDFFQINSLLKPIQRFEKYKT-
2588	GC_00000045	Core_Genes	GCA_001712875_1_ASM171287v1_reformat_GENOMES	544	31	33	2	0	0.659326	0.869881	0.750108	J	Translation, ribosomal structure and biogenesis	COG0030	16S rRNA A1518 and A1519 N6-dimethyltransferase RsmA/KsgA/DIM1 (may also have DNA glycosylase/AP lyase activity) (RsmA) (PDB:1QYR)	ko01000|ko03009	Enzymes>>>2. Transferases>>>2.1 Transferring one-carbon groups>>>2.1.1 Methyltransferases>>>2.1.1.182 16S rRNA (adenine1518-N6/adenine1519-N6)-dimethyltransferase|Ribosome biogenesis>>>Prokaryotic type>>>rRNA modification factors>>>16S rRNA modification factors					COG0030	16S rRNA modification	K02528	16S rRNA (adenine1518-N6/adenine1519-N6)-dimethyltransferase [EC:2.1.1.182]	------MHHTTKKKYGQNFLTDVNLLNKIVTKASITDKNVLEIGPGKGALTKIIVPQAKHVLAYEIDATLKPFLNFENHNN-VNIIYDDFLKRDLLKDFDYYF---SPNSQLSLIGNLPYYITSPILFKIIDTPQINDATIMIQKEVGMRLLAQPNNKNYNA-LSVIIQFLFSIEKIQEVKRYMFFPAPKVDSIVIKLTKN----NNICPTFLKQ-FIKFIKASFKQKRKTLLNNLSCQFLLSKETIIPFFLQHHIPLQIRAEQVTLETFQKLTVKWFIFFNMS---------------
[truncated: 10,852,265 more chars]
